# Selection against admixture and gene regulatory divergence in a long-term primate field study

**DOI:** 10.1101/2021.08.19.456711

**Authors:** Tauras P. Vilgalys, Arielle S. Fogel, Raphael S. Mututua, J. Kinyua Warutere, Long’ida Siodi, Jordan A. Anderson, Sang Yoon Kim, Tawni N. Voyles, Jacqueline A. Robinson, Jeffrey D. Wall, Elizabeth A. Archie, Susan C. Alberts, Jenny Tung

**Affiliations:** Department of Evolutionary Anthropology, Duke University, Durham, NC, USA; Section of Genetic Medicine, University of Chicago, Chicago, IL, USA; University Program in Genetics and Genomics, Duke University, Durham, NC, USA; Amboseli Baboon Research Project, Amboseli National Park, Kenya; Institute for Human Genetics, University of California, San Francisco, CA, USA; Department of Biological Sciences, University of Notre Dame, Notre Dame, IN, USA; Department of Biology, Duke University, Durham, NC, USA; Duke University Population Research Institute, Duke University, Durham, NC, USA

**Author notes:** Contributed equally to this work (Tauras P. Vilgalys, Arielle S. Fogel).

## Abstract

Admixture has profoundly influenced evolution across the tree of life, including in humans and other primates^1,2^. However, we have limited insight into the genetic and phenotypic consequences of admixture in primates, especially during its key early stages. Here, we address this gap by combining 50 years of field observations with population and functional genomic data from yellow (*Papio cynocephalus*) and anubis (*P. anubis*) baboons in Kenya, in a longitudinally studied population that has experienced both historical and recent admixture^3^. We use whole-genome sequencing to characterize the extent of the hybrid zone, estimate local ancestry for 442 known individuals, and predict the landscape of introgression across the genome. Despite no major fitness costs to hybrids, we identify signatures of selection against introgression that are strikingly similar to those described for archaic hominins^4–6^. These signatures are strongest near loci with large ancestry effects on gene expression, supporting the importance of gene regulation in primate evolution and the idea that selection targeted large regulatory effects following archaic hominin admixture^7,8^. Our results show that genomic data and field observations of hybrids are important and mutually informative. They therefore demonstrate the value of other primates as living models for phenomena that we cannot observe in our own lineage.

## Supplementary Tables for "Selection against admixture and gene regulatory divergence in a long-term primate field study"

### Sheet: Table S1
Table S1. Sample metadata
a TRUE for Amboseli individuals if their genetic data match their donor labels based on correct assignment of sex and kin relationships from the existing, multigenerational Amboseli pedigree, FALSE for Amboseli individuals if their genetic data did not match the original donor label, if their identity was not clearly confirmed by the low-coverage data, or if they were were sampled from non-study groups (i.e., baboon groups that also live in the Amboseli ecosystem but are not regularly monitored to collect behavioral and demographic data); NA for non-Amboseli individuals.
b F = Female, M = Male, NA if known_id=FALSE for Amboseli individuals or if not from Amboseli.
c recent = recently admixed Amboseli individuals, historical = historically admixed Amboseli individuals, unassigned = known_id is FALSE for Amboseli individuals or known_id is TRUE but animals had no recent anubis ancestor but elevated levels of anubis ancestry consistent with an undetected, recent anubis ancestor, NA if not from Amboseli.
dMean coverage from non-read duplicate reads mapped at MAPQ > 10. Included only for newly sequenced individuals.
WGSEQ = whole-genome sequencing, RNASEQ = RNA-sequencing
id	population	known_ida	sexb	hybrid_statusc	genome_wide_anubis_ancestryd	nodup_mapq10_coveraged	percent_reads_mappedd	BioProject_WGSEQ	Paper_WGSEQ	Accession_WGSEQ	Paper_RNASEQ_1 (Tung_et_al_2015_eLIFE; PRJNA269070)	Paper_RNASEQ_2 (Lea_et_al_2018_PNAS; PRJNA480672)	Paper_RNASEQ_3 (Anderson_et_al_bioRxiv; PRJNA731520)
AMB_001	Amboseli	TRUE	F	recent	0.493479	0.741977	99.23	PRJNA755322	this_study	SAMN20814953	NA	NA	NA
AMB_002	Amboseli	TRUE	F	historical	0.316654	1.09094	99.3	PRJNA755322	this_study	SAMN20815138	NA	SRR7510408	NA
AMB_003	Amboseli	TRUE	M	recent	0.420504	0.80988	99.1	PRJNA755322	this_study	SAMN20815029	NA	SRR7510410	NA
AMB_004	Amboseli	TRUE	M	historical	0.285635	0.907431	98.71	PRJNA755322	this_study	SAMN20815279	NA	NA	NA
AMB_005	Amboseli	TRUE	M	recent	0.477521	0.962291	99.24	PRJNA755322	this_study	SAMN20814964	NA	NA	NA
AMB_006	Amboseli	TRUE	M	historical	0.273505	0.986966	99.3	PRJNA755322	this_study	SAMN20815313	NA	SRR7510412	NA
AMB_007	Amboseli	TRUE	M	historical	0.295136	1.28006	99.27	PRJNA755322	this_study	SAMN20815239	NA	NA	NA
AMB_008	Amboseli	TRUE	M	recent	0.522346	1.11785	99.14	PRJNA755322	this_study	SAMN20814941	NA	SRR7510453	NA
AMB_009	Amboseli	TRUE	F	recent	0.581972	0.70357	99.3	PRJNA755322	this_study	SAMN20814920	NA	SRR7510455	NA
AMB_010	Amboseli	TRUE	M	recent	0.53082	1.02795	99.24	PRJNA755322	this_study	SAMN20814934	NA	NA	NA
AMB_011	Amboseli	TRUE	M	recent	0.537417	0.802032	99.23	PRJNA755322	this_study	SAMN20814932	NA	NA	NA
AMB_012	Amboseli	TRUE	M	historical	0.275959	0.954217	99.28	PRJNA755322	this_study	SAMN20815307	NA	NA	NA
AMB_013	Amboseli	TRUE	F	unassigned	0.382956	1.17538	99.17	PRJNA755322	this_study	SAMN20815054	SRR1688522	NA	NA
AMB_014	Amboseli	TRUE	M	recent	0.432832	0.823011	99.26	PRJNA755322	this_study	SAMN20815017	NA	SRR7510451	NA
AMB_015	Amboseli	TRUE	F	recent	0.388361	1.07039	99.31	PRJNA755322	this_study	SAMN20815051	NA	NA	NA
AMB_016	Amboseli	TRUE	M	unassigned	0.356466	1.26346	99.25	PRJNA755322	this_study	SAMN20815080	SRR1688539	NA	NA
AMB_017	Amboseli	TRUE	M	unassigned	0.360189	1.2981	99.22	PRJNA755322	this_study	SAMN20815076	SRR1688523	NA	NA
AMB_018	Amboseli	TRUE	F	historical	0.291433	1.27983	99.35	PRJNA755322	this_study	SAMN20815253	NA	NA	NA
AMB_019	Amboseli	TRUE	F	unassigned	0.382633	0.99549	99.26	PRJNA755322	this_study	SAMN20815056	SRR1688536	NA	NA
AMB_020	Amboseli	TRUE	M	historical	0.288427	0.917545	99.22	PRJNA755322	this_study	SAMN20815268	NA	NA	NA
AMB_021	Amboseli	TRUE	M	historical	0.302826	1.03855	99.24	PRJNA755322	this_study	SAMN20815180	SRR1688512	NA	NA
AMB_022	Amboseli	TRUE	F	historical	0.277807	1.06034	99.28	PRJNA755322	this_study	SAMN20815302	NA	NA	NA
AMB_023	Amboseli	TRUE	F	recent	0.544418	1.18497	99.27	PRJNA755322	this_study	SAMN20814930	NA	SRR7510447	NA
AMB_024	Amboseli	TRUE	M	recent	0.446412	0.843341	99.14	PRJNA755322	this_study	SAMN20815001	SRR1688531	NA	NA
AMB_025	Amboseli	TRUE	M	recent	0.367546	1.06876	98.98	PRJNA755322	this_study	SAMN20815072	NA	SRR7510459	NA
AMB_026	Amboseli	TRUE	M	historical	0.299183	0.859506	99.31	PRJNA755322	this_study	SAMN20815207	NA	NA	NA
AMB_027	Amboseli	TRUE	M	recent	0.707226	1.12277	99.33	PRJNA755322	this_study	SAMN20814908	NA	NA	NA
AMB_028	Amboseli	TRUE	M	historical	0.300829	1.21321	99.24	PRJNA755322	this_study	SAMN20815197	NA	NA	NA
AMB_029	Amboseli	TRUE	F	recent	0.375579	1.55601	99.3	PRJNA755322	this_study	SAMN20815062	SRR1688518	NA	NA
AMB_030	Amboseli	TRUE	M	recent	0.444396	1.30623	99.29	PRJNA755322	this_study	SAMN20815003	NA	SRR7510461	NA
AMB_031	Amboseli	TRUE	M	historical	0.302143	1.40221	99.26	PRJNA755322	this_study	SAMN20815189	NA	NA	NA
AMB_032	Amboseli	TRUE	F	historical	0.288321	0.995834	99.12	PRJNA755322	this_study	SAMN20815269	SRR1688484	NA	NA
AMB_033	Amboseli	TRUE	F	recent	0.439403	1.09329	99.26	PRJNA755322	this_study	SAMN20815009	NA	SRR7510463	NA
AMB_034	Amboseli	TRUE	M	historical	0.299302	1.36204	99.16	PRJNA755322	this_study	SAMN20815205	NA	NA	NA
AMB_035	Amboseli	FALSE	NA	unassigned	0.42125	1.09545	99.04	PRJNA755322	this_study	SAMN20815027	NA	NA	SRR14608243
AMB_036	Amboseli	TRUE	M	recent	0.63731	0.804752	98.7	PRJNA755322	this_study	SAMN20814912	NA	SRR7510465	NA
AMB_037	Amboseli	TRUE	F	historical	0.302697	1.01813	99.25	PRJNA755322	this_study	SAMN20815181	NA	NA	NA
AMB_038	Amboseli	TRUE	F	historical	0.291675	1.1045	99.3	PRJNA755322	this_study	SAMN20815251	NA	NA	NA
AMB_039	Amboseli	TRUE	M	recent	0.706755	0.82707	99.29	PRJNA755322	this_study	SAMN20814909	NA	NA	NA
AMB_040	Amboseli	TRUE	F	recent	0.423022	0.883033	99.25	PRJNA755322	this_study	SAMN20815024	NA	NA	NA
AMB_041	Amboseli	TRUE	F	recent	0.48077	1.25183	99.25	PRJNA755322	this_study	SAMN20814962	NA	NA	NA
AMB_042	Amboseli	TRUE	F	historical	0.299152	1.19852	99.25	PRJNA755322	this_study	SAMN20815208	NA	NA	NA
AMB_043	Amboseli	TRUE	F	recent	0.434668	1.45042	99.27	PRJNA755322	this_study	SAMN20815013	SRR1688507	NA	NA
AMB_044	Amboseli	TRUE	F	recent	0.580853	1.3869	99.32	PRJNA755322	this_study	SAMN20814922	NA	SRR7510457	NA
AMB_045	Amboseli	TRUE	F	recent	0.410637	1.13526	99.3	PRJNA755322	this_study	SAMN20815035	NA	SRR7510478	NA
AMB_046	Amboseli	TRUE	F	recent	0.414535	1.14044	99.33	PRJNA755322	this_study	SAMN20815034	NA	SRR7510476	NA
AMB_047	Amboseli	TRUE	M	historical	0.288868	1.05108	99.27	PRJNA755322	this_study	SAMN20815265	NA	NA	NA
AMB_048	Amboseli	TRUE	F	recent	0.394465	1.04495	99.29	PRJNA755322	this_study	SAMN20815045	NA	SRR7510482	NA
AMB_049	Amboseli	TRUE	F	unassigned	0.450855	1.16487	99.12	PRJNA755322	this_study	SAMN20814994	NA	NA	SRR14608276
AMB_050	Amboseli	TRUE	F	historical	0.323111	0.925023	99.27	PRJNA755322	this_study	SAMN20815117	NA	NA	SRR14608273
AMB_051	Amboseli	TRUE	F	recent	0.394648	1.06579	99.34	PRJNA755322	this_study	SAMN20815043	SRR1688527	NA	NA
AMB_052	Amboseli	TRUE	F	recent	0.455734	1.21781	99.34	PRJNA755322	this_study	SAMN20814985	SRR1688529	NA	NA
AMB_053	Amboseli	TRUE	F	recent	0.283256	1.22171	99.28	PRJNA755322	this_study	SAMN20815290	NA	NA	NA
AMB_054	Amboseli	TRUE	M	recent	0.382434	1.22816	99.09	PRJNA755322	this_study	SAMN20815057	SRR1688514	SRR7510474	NA
AMB_055	Amboseli	TRUE	M	historical	0.276005	0.913228	99.29	PRJNA755322	this_study	SAMN20815306	NA	NA	NA
AMB_056	Amboseli	TRUE	M	recent	0.29654	1.06677	99.32	PRJNA755322	this_study	SAMN20815225	NA	NA	NA
AMB_057	Amboseli	TRUE	F	recent	0.307528	0.686445	98.98	PRJNA755322	this_study	SAMN20815155	SRR1688497	NA	NA
AMB_058	Amboseli	TRUE	M	recent	0.466004	1.18308	99.13	PRJNA755322	this_study	SAMN20814980	NA	NA	SRR14608269
AMB_059	Amboseli	TRUE	F	recent	0.383605	1.03171	99.31	PRJNA755322	this_study	SAMN20815053	NA	NA	NA
AMB_060	Amboseli	TRUE	M	recent	0.477021	1.07626	99.3	PRJNA755322	this_study	SAMN20814966	NA	SRR7510492	NA
AMB_061	Amboseli	TRUE	F	recent	0.28868	1.19726	99.32	PRJNA755322	this_study	SAMN20815267	NA	NA	NA
AMB_062	Amboseli	TRUE	M	recent	0.642001	0.942829	99.28	PRJNA755322	this_study	SAMN20814911	NA	NA	NA
AMB_063	Amboseli	TRUE	M	recent	0.389378	1.00599	99.24	PRJNA755322	this_study	SAMN20815050	NA	NA	NA
AMB_064	Amboseli	TRUE	M	recent	0.552689	0.765827	99.27	PRJNA755322	this_study	SAMN20814925	NA	SRR7510490	NA
AMB_065	Amboseli	TRUE	M	recent	0.905755	1.19159	99.26	PRJNA755322	this_study	SAMN20814907	NA	NA	NA
AMB_066	Amboseli	TRUE	F	recent	0.421255	0.770065	99.29	PRJNA755322	this_study	SAMN20815026	NA	NA	NA
AMB_067	Amboseli	TRUE	F	historical	0.296071	0.898166	99.3	PRJNA755322	this_study	SAMN20815231	NA	NA	NA
AMB_068	Amboseli	TRUE	F	recent	0.470308	1.31324	99.28	PRJNA755322	this_study	SAMN20814977	SRR1688478	SRR7510488	NA
AMB_069	Amboseli	TRUE	F	historical	0.309557	1.14073	99.14	PRJNA755322	this_study	SAMN20815151	NA	NA	NA
AMB_070	Amboseli	TRUE	F	historical	0.302272	1.08008	99.26	PRJNA755322	this_study	SAMN20815186	NA	NA	NA
AMB_071	Amboseli	TRUE	F	recent	0.368316	1.09249	99.29	PRJNA755322	this_study	SAMN20815069	NA	SRR7510486	NA
AMB_072	Amboseli	TRUE	M	historical	0.301564	1.30107	99.14	PRJNA755322	this_study	SAMN20815193	NA	NA	NA
AMB_073	Amboseli	TRUE	F	historical	0.299228	0.815162	98.91	PRJNA755322	this_study	SAMN20815206	NA	NA	NA
AMB_074	Amboseli	TRUE	M	historical	0.27513	0.938502	99.24	PRJNA755322	this_study	SAMN20815310	NA	NA	NA
AMB_075	Amboseli	TRUE	M	historical	0.32699	0.730148	99.08	PRJNA755322	this_study	SAMN20815109	NA	NA	NA
AMB_076	Amboseli	TRUE	F	recent	0.474347	0.99011	99.24	PRJNA755322	this_study	SAMN20814972	SRR1688508	NA	NA
AMB_077	Amboseli	TRUE	F	unassigned	0.39233	1.27131	99.29	PRJNA755322	this_study	SAMN20815047	SRR1688517	NA	NA
AMB_078	Amboseli	TRUE	F	historical	0.300678	0.758129	99.31	PRJNA755322	this_study	SAMN20815199	NA	NA	NA
AMB_079	Amboseli	TRUE	M	recent	0.644929	1.11217	99.2	PRJNA755322	this_study	SAMN20814910	NA	NA	NA
AMB_080	Amboseli	TRUE	F	recent	0.326417	0.724118	99.16	PRJNA755322	this_study	SAMN20815111	NA	NA	SRR14608260
AMB_081	Amboseli	TRUE	M	historical	0.280162	1.07962	99.24	PRJNA755322	this_study	SAMN20815297	NA	NA	NA
AMB_082	Amboseli	TRUE	M	historical	0.277058	1.104	99.31	PRJNA755322	this_study	SAMN20815303	NA	NA	NA
AMB_083	Amboseli	TRUE	M	historical	0.306358	1.07267	99.27	PRJNA755322	this_study	SAMN20815161	NA	NA	NA
AMB_084	Amboseli	TRUE	M	historical	0.33674	0.741181	99.2	PRJNA755322	this_study	SAMN20815101	NA	NA	NA
AMB_085	Amboseli	TRUE	F	historical	0.302638	1.10143	99.31	PRJNA755322	this_study	SAMN20815183	NA	NA	NA
AMB_086	Amboseli	TRUE	F	historical	0.304277	0.957968	99.31	PRJNA755322	this_study	SAMN20815172	NA	NA	NA
AMB_087	Amboseli	TRUE	M	historical	0.340159	0.73827	99.3	PRJNA755322	this_study	SAMN20815095	SRR1688534	NA	NA
AMB_088	Amboseli	TRUE	M	historical	0.272757	1.0211	99.26	PRJNA755322	this_study	SAMN20815314	NA	NA	NA
AMB_089	Amboseli	TRUE	M	historical	0.33219	1.0104	99.24	PRJNA755322	this_study	SAMN20815105	NA	NA	NA
AMB_090	Amboseli	TRUE	M	historical	0.31379	1.04926	99.28	PRJNA755322	this_study	SAMN20815142	SRR1688496	NA	NA
AMB_091	Amboseli	TRUE	F	recent	0.474983	1.04319	99.31	PRJNA755322	this_study	SAMN20814971	NA	NA	NA
AMB_092	Amboseli	TRUE	F	recent	0.620066	0.76338	99.3	PRJNA755322	this_study	SAMN20814913	NA	NA	NA
AMB_093	Amboseli	TRUE	F	historical	0.30862	1.13007	98.7	PRJNA755322	this_study	SAMN20815152	NA	NA	NA
AMB_094	Amboseli	TRUE	M	recent	0.470194	0.98718	99.21	PRJNA755322	this_study	SAMN20814978	NA	NA	NA
AMB_095	Amboseli	TRUE	M	recent	0.475898	0.90959	99.23	PRJNA755322	this_study	SAMN20814968	SRR1688495	SRR7510497	SRR14608258
AMB_096	Amboseli	TRUE	F	historical	0.29433	1.08294	99.28	PRJNA755322	this_study	SAMN20815243	NA	NA	NA
AMB_097	Amboseli	TRUE	F	historical	0.285172	0.898277	99.32	PRJNA755322	this_study	SAMN20815282	NA	NA	NA
AMB_098	Amboseli	TRUE	F	historical	0.300294	1.03473	99.26	PRJNA755322	this_study	SAMN20815201	NA	NA	NA
AMB_099	Amboseli	TRUE	F	historical	0.286386	1.10765	99.29	PRJNA755322	this_study	SAMN20815277	SRR1688477	NA	NA
AMB_100	Amboseli	TRUE	F	historical	0.310329	0.832472	99.06	PRJNA755322	this_study	SAMN20815148	NA	NA	NA
AMB_101	Amboseli	TRUE	M	historical	0.307324	1.11546	99.23	PRJNA755322	this_study	SAMN20815158	SRR1688480	SRR7510499	NA
AMB_102	Amboseli	TRUE	F	historical	0.308311	1.07054	99.26	PRJNA755322	this_study	SAMN20815154	NA	NA	NA
AMB_103	Amboseli	TRUE	M	historical	0.303172	1.19276	98.4	PRJNA755322	this_study	SAMN20815179	SRR1688481	NA	NA
AMB_104	Amboseli	TRUE	M	recent	0.326075	1.16228	99.34	PRJNA755322	this_study	SAMN20815113	SRR1688509	NA	NA
AMB_105	Amboseli	TRUE	F	historical	0.320076	1.21697	99.29	PRJNA755322	this_study	SAMN20815125	NA	NA	NA
AMB_106	Amboseli	TRUE	M	historical	0.305127	0.866262	99.26	PRJNA755322	this_study	SAMN20815169	NA	NA	NA
AMB_107	Amboseli	TRUE	M	historical	0.345942	0.9541	99.3	PRJNA755322	this_study	SAMN20815088	NA	SRR7510501	NA
AMB_108	Amboseli	TRUE	F	historical	0.295005	0.989974	99.27	PRJNA755322	this_study	SAMN20815240	NA	NA	NA
AMB_109	Amboseli	TRUE	M	historical	0.212055	0.96286	99.09	PRJNA755322	this_study	SAMN20815326	NA	NA	NA
AMB_110	Amboseli	TRUE	M	historical	0.316992	1.35583	98.96	PRJNA755322	this_study	SAMN20815134	NA	NA	NA
AMB_111	Amboseli	TRUE	F	historical	0.341078	1.09392	99.3	PRJNA755322	this_study	SAMN20815094	NA	NA	NA
AMB_112	Amboseli	TRUE	F	historical	0.304028	1.21318	99.31	PRJNA755322	this_study	SAMN20815174	NA	NA	NA
AMB_113	Amboseli	TRUE	F	historical	0.291414	1.23939	99.25	PRJNA755322	this_study	SAMN20815254	NA	NA	NA
AMB_114	Amboseli	TRUE	F	recent	0.494655	1.1428	99.31	PRJNA755322	this_study	SAMN20814952	NA	NA	NA
AMB_115	Amboseli	TRUE	M	recent	0.415416	0.801775	99.24	PRJNA755322	this_study	SAMN20815032	NA	NA	NA
AMB_116	Amboseli	TRUE	F	historical	0.299074	1.48026	99.3	PRJNA755322	this_study	SAMN20815209	NA	NA	NA
AMB_117	Amboseli	TRUE	F	recent	0.45445	1.29011	99.32	PRJNA755322	this_study	SAMN20814987	NA	NA	NA
AMB_118	Amboseli	TRUE	M	recent	0.298567	0.750534	99.11	PRJNA755322	this_study	SAMN20815211	SRR1688491	NA	NA
AMB_119	Amboseli	TRUE	M	recent	0.390673	0.846223	99.26	PRJNA755322	this_study	SAMN20815049	SRR1688499	NA	NA
AMB_120	Amboseli	TRUE	F	historical	0.283353	1.31931	95.74	PRJNA755322	this_study	SAMN20815289	NA	NA	NA
AMB_121	Amboseli	TRUE	M	recent	0.350337	1.19747	99.24	PRJNA755322	this_study	SAMN20815084	SRR1688519	SRR7510503	NA
AMB_122	Amboseli	TRUE	F	recent	0.448386	0.592774	99.23	PRJNA755322	this_study	SAMN20814997	NA	NA	NA
AMB_123	Amboseli	TRUE	M	historical	0.275337	1.21843	99.12	PRJNA755322	this_study	SAMN20815309	NA	NA	NA
AMB_124	Amboseli	TRUE	M	historical	0.272359	1.02337	88.75	PRJNA755322	this_study	SAMN20815315	NA	NA	NA
AMB_125	Amboseli	TRUE	F	recent	0.522655	1.06465	99.29	PRJNA755322	this_study	SAMN20814939	NA	NA	NA
AMB_126	Amboseli	TRUE	F	historical	0.28018	0.997094	99.26	PRJNA755322	this_study	SAMN20815296	NA	NA	NA
AMB_127	Amboseli	TRUE	M	historical	0.323623	0.797754	98.59	PRJNA755322	this_study	SAMN20815115	NA	NA	SRR14608241
AMB_128	Amboseli	TRUE	F	recent	0.451081	0.765476	99.15	PRJNA755322	this_study	SAMN20814993	NA	NA	NA
AMB_129	Amboseli	TRUE	M	recent	0.37254	1.38758	99.32	PRJNA755322	this_study	SAMN20815065	SRR1688493	NA	NA
AMB_130	Amboseli	TRUE	F	recent	0.438747	1.08242	99.25	PRJNA755322	this_study	SAMN20815010	NA	SRR7510495	NA
AMB_131	Amboseli	TRUE	F	unassigned	0.377703	1.32552	99.3	PRJNA755322	this_study	SAMN20815060	SRR1688502	NA	NA
AMB_132	Amboseli	TRUE	M	recent	0.446913	0.900204	99.25	PRJNA755322	this_study	SAMN20815000	NA	NA	NA
AMB_133	Amboseli	TRUE	F	recent	0.436369	0.705137	99.26	PRJNA755322	this_study	SAMN20815011	SRR1688525	NA	NA
AMB_134	Amboseli	TRUE	F	historical	0.298084	1.02445	99.28	PRJNA755322	this_study	SAMN20815216	SRR1688513	NA	NA
AMB_135	Amboseli	TRUE	F	recent	0.47514	1.24052	99.06	PRJNA755322	this_study	SAMN20814970	NA	NA	NA
AMB_136	Amboseli	TRUE	F	recent	0.447031	0.948343	99.3	PRJNA755322	this_study	SAMN20814999	NA	NA	NA
AMB_137	Amboseli	TRUE	F	historical	0.280703	1.14707	99.31	PRJNA755322	this_study	SAMN20815294	SRR1688494	NA	NA
AMB_138	Amboseli	TRUE	M	recent	0.508778	1.07036	99.27	PRJNA755322	this_study	SAMN20814948	NA	NA	NA
AMB_139	Amboseli	TRUE	F	recent	0.429908	0.831411	99.3	PRJNA755322	this_study	SAMN20815020	NA	NA	NA
AMB_140	Amboseli	TRUE	M	historical	0.300087	0.769442	91.82	PRJNA755322	this_study	SAMN20815202	NA	NA	NA
AMB_141	Amboseli	TRUE	F	historical	0.295795	0.925505	99.21	PRJNA755322	this_study	SAMN20815233	NA	NA	NA
AMB_142	Amboseli	TRUE	M	historical	0.287083	1.0577	99.25	PRJNA755322	this_study	SAMN20815273	NA	NA	NA
AMB_143	Amboseli	TRUE	F	historical	0.319089	0.986613	99.27	PRJNA755322	this_study	SAMN20815129	SRR1688498	NA	NA
AMB_144	Amboseli	TRUE	F	historical	0.347866	1.08554	99.31	PRJNA755322	this_study	SAMN20815086	NA	NA	NA
AMB_145	Amboseli	TRUE	M	recent	0.476346	0.996541	99.15	PRJNA755322	this_study	SAMN20814967	NA	NA	NA
AMB_146	Amboseli	TRUE	M	historical	0.290748	0.829673	99.24	PRJNA755322	this_study	SAMN20815258	NA	NA	NA
AMB_147	Amboseli	TRUE	F	recent	0.452831	1.16932	99.29	PRJNA755322	this_study	SAMN20814988	NA	SRR7510387	NA
AMB_148	Amboseli	TRUE	F	historical	0.295745	0.893328	99.29	PRJNA755322	this_study	SAMN20815234	NA	NA	NA
AMB_149	Amboseli	TRUE	M	recent	0.457245	1.02282	99.22	PRJNA755322	this_study	SAMN20814984	NA	SRR7510389	NA
AMB_150	Amboseli	TRUE	M	unassigned	0.38114	1.29432	99.3	PRJNA755322	this_study	SAMN20815058	NA	NA	NA
AMB_151	Amboseli	TRUE	M	historical	0.286626	1.24784	99.27	PRJNA755322	this_study	SAMN20815274	NA	NA	NA
AMB_152	Amboseli	FALSE	NA	unassigned	0.37159	1.09212	99.24	PRJNA755322	this_study	SAMN20815066	NA	SRR7510383	NA
AMB_153	Amboseli	TRUE	M	recent	0.457981	1.47312	99.27	PRJNA755322	this_study	SAMN20814982	SRR1688479	NA	NA
AMB_154	Amboseli	TRUE	M	historical	0.283368	1.33544	99.31	PRJNA755322	this_study	SAMN20815288	NA	NA	NA
AMB_155	Amboseli	TRUE	F	historical	0.323076	0.968044	94.25	PRJNA755322	this_study	SAMN20815118	NA	NA	NA
AMB_156	Amboseli	TRUE	F	historical	0.289012	1.10875	99.27	PRJNA755322	this_study	SAMN20815264	NA	NA	NA
AMB_157	Amboseli	TRUE	M	recent	0.434931	0.940762	99.26	PRJNA755322	this_study	SAMN20815012	NA	NA	NA
AMB_158	Amboseli	TRUE	F	historical	0.303735	1.33771	98.29	PRJNA755322	this_study	SAMN20815176	NA	NA	NA
AMB_159	Amboseli	TRUE	M	historical	0.302222	1.14232	99.31	PRJNA755322	this_study	SAMN20815187	SRR1688530	NA	NA
AMB_160	Amboseli	TRUE	F	historical	0.319976	1.17014	99.04	PRJNA755322	this_study	SAMN20815126	NA	NA	NA
AMB_161	Amboseli	TRUE	M	historical	0.302584	0.899783	99.17	PRJNA755322	this_study	SAMN20815184	SRR1688500	NA	NA
AMB_162	Amboseli	TRUE	M	historical	0.262168	0.915691	99.29	PRJNA755322	this_study	SAMN20815320	NA	NA	NA
AMB_163	Amboseli	TRUE	F	recent	0.452291	1.23196	99.23	PRJNA755322	this_study	SAMN20814991	NA	NA	NA
AMB_164	Amboseli	TRUE	M	recent	0.462043	1.06505	99.29	PRJNA755322	this_study	SAMN20814981	NA	NA	NA
AMB_165	Amboseli	TRUE	F	historical	0.32025	1.28214	99.27	PRJNA755322	this_study	SAMN20815124	NA	NA	SRR14608236
AMB_166	Amboseli	TRUE	M	historical	0.298213	1.13713	99.11	PRJNA755322	this_study	SAMN20815213	NA	NA	NA
AMB_167	Amboseli	TRUE	M	recent	0.440984	0.953485	99.23	PRJNA755322	this_study	SAMN20815007	SRR1688521	NA	NA
AMB_168	Amboseli	TRUE	M	historical	0.288692	0.849928	99.21	PRJNA755322	this_study	SAMN20815266	NA	NA	NA
AMB_169	Amboseli	TRUE	M	recent	0.457868	1.09244	99.2	PRJNA755322	this_study	SAMN20814983	NA	NA	NA
AMB_170	Amboseli	TRUE	F	historical	0.312593	0.944274	99.19	PRJNA755322	this_study	SAMN20815145	NA	NA	NA
AMB_171	Amboseli	TRUE	F	historical	0.295268	1.0895	99.2	PRJNA755322	this_study	SAMN20815238	NA	NA	NA
AMB_172	Amboseli	TRUE	F	recent	0.447895	1.07236	99.3	PRJNA755322	this_study	SAMN20814998	NA	SRR7510391	NA
AMB_173	Amboseli	TRUE	M	historical	0.321082	0.910446	99.17	PRJNA755322	this_study	SAMN20815122	NA	NA	NA
AMB_174	Amboseli	TRUE	F	recent	0.299717	0.799404	99.15	PRJNA755322	this_study	SAMN20815203	NA	NA	NA
AMB_175	Amboseli	TRUE	M	recent	0.322448	0.908113	99.24	PRJNA755322	this_study	SAMN20815121	NA	SRR7510400	SRR14608232
AMB_176	Amboseli	TRUE	M	recent	0.34756	1.15655	99.27	PRJNA755322	this_study	SAMN20815087	SRR1688492	NA	NA
AMB_177	Amboseli	TRUE	F	recent	0.30578	1.02324	99.18	PRJNA755322	this_study	SAMN20815163	NA	NA	NA
AMB_178	Amboseli	TRUE	M	recent	0.285693	1.24511	99.32	PRJNA755322	this_study	SAMN20815278	SRR1688487	NA	NA
AMB_179	Amboseli	TRUE	F	recent	0.294039	0.9756	99.31	PRJNA755322	this_study	SAMN20815244	NA	NA	NA
AMB_180	Amboseli	TRUE	M	recent	0.430571	0.873201	99.26	PRJNA755322	this_study	SAMN20815018	NA	NA	NA
AMB_181	Amboseli	TRUE	F	recent	0.305303	0.959325	99.28	PRJNA755322	this_study	SAMN20815167	NA	NA	NA
AMB_182	Amboseli	TRUE	F	recent	0.451468	0.735043	99.2	PRJNA755322	this_study	SAMN20814992	SRR1688490	NA	NA
AMB_183	Amboseli	TRUE	F	recent	0.307479	0.738393	99.29	PRJNA755322	this_study	SAMN20815156	NA	NA	NA
AMB_184	Amboseli	TRUE	M	historical	0.32452	0.791911	99.1	PRJNA755322	this_study	SAMN20815114	SRR1688489	NA	NA
AMB_185	Amboseli	TRUE	F	recent	0.434464	0.97428	99.35	PRJNA755322	this_study	SAMN20815014	NA	NA	NA
AMB_186	Amboseli	TRUE	F	unassigned	0.367408	0.83803	99.26	PRJNA755322	this_study	SAMN20815073	NA	NA	NA
AMB_187	Amboseli	TRUE	M	historical	0.336912	1.25506	99.12	PRJNA755322	this_study	SAMN20815100	NA	NA	NA
AMB_188	Amboseli	TRUE	F	historical	0.338181	0.921048	98.76	PRJNA755322	this_study	SAMN20815098	NA	NA	NA
AMB_189	Amboseli	TRUE	M	historical	0.295535	1.0899	99.27	PRJNA755322	this_study	SAMN20815235	NA	NA	NA
AMB_190	Amboseli	TRUE	M	historical	0.328706	0.906782	98.34	PRJNA755322	this_study	SAMN20815108	NA	NA	NA
AMB_191	Amboseli	TRUE	M	recent	0.356406	1.05315	99.26	PRJNA755322	this_study	SAMN20815081	SRR1688520	NA	NA
AMB_192	Amboseli	TRUE	M	historical	0.286419	1.46128	98.21	PRJNA755322	this_study	SAMN20815276	NA	NA	NA
AMB_193	Amboseli	TRUE	F	recent	0.482781	1.07956	99.3	PRJNA755322	this_study	SAMN20814958	NA	NA	NA
AMB_194	Amboseli	TRUE	F	recent	0.397353	0.903504	99.28	PRJNA755322	this_study	SAMN20815041	NA	NA	NA
AMB_195	Amboseli	TRUE	M	historical	0.283704	1.22496	99.31	PRJNA755322	this_study	SAMN20815286	NA	NA	NA
AMB_196	Amboseli	TRUE	M	historical	0.299505	0.809271	99.3	PRJNA755322	this_study	SAMN20815204	NA	NA	NA
AMB_197	Amboseli	TRUE	F	historical	0.316972	1.04063	99.24	PRJNA755322	this_study	SAMN20815135	NA	NA	NA
AMB_198	Amboseli	TRUE	F	historical	0.32282	1.22474	99.19	PRJNA755322	this_study	SAMN20815120	NA	NA	NA
AMB_199	Amboseli	TRUE	M	recent	0.539405	0.905446	99.27	PRJNA755322	this_study	SAMN20814931	SRR1688504	NA	NA
AMB_200	Amboseli	TRUE	M	historical	0.291779	1.07786	99.18	PRJNA755322	this_study	SAMN20815250	NA	NA	NA
AMB_201	Amboseli	TRUE	M	recent	0.606377	1.20903	99.23	PRJNA755322	this_study	SAMN20814916	NA	NA	NA
AMB_202	Amboseli	TRUE	F	historical	0.285	1.3687	99.29	PRJNA755322	this_study	SAMN20815283	NA	SRR7510398	NA
AMB_203	Amboseli	FALSE	NA	unassigned	0.495737	1.15403	99.03	PRJNA755322	this_study	SAMN20814951	NA	SRR7510396	NA
AMB_204	Amboseli	TRUE	F	historical	0.290431	1.04054	99.3	PRJNA755322	this_study	SAMN20815260	NA	NA	SRR14608225
AMB_205	Amboseli	TRUE	F	recent	0.481593	1.33874	99.3	PRJNA755322	this_study	SAMN20814960	NA	SRR7510394	NA
AMB_206	Amboseli	TRUE	M	recent	0.339289	1.29443	99.28	PRJNA755322	this_study	SAMN20815097	NA	SRR7510402	NA
AMB_207	Amboseli	TRUE	M	recent	0.426924	1.11337	99.23	PRJNA755322	this_study	SAMN20815023	SRR1688483	NA	NA
AMB_208	Amboseli	TRUE	M	historical	0.303743	0.946254	99.32	PRJNA755322	this_study	SAMN20815175	NA	NA	NA
AMB_209	Amboseli	TRUE	F	historical	0.306426	1.24015	99.19	PRJNA755322	this_study	SAMN20815160	NA	NA	NA
AMB_210	Amboseli	TRUE	F	historical	0.336306	1.05245	99.25	PRJNA755322	this_study	SAMN20815103	NA	NA	NA
AMB_211	Amboseli	TRUE	F	historical	0.297965	0.688107	99.23	PRJNA755322	this_study	SAMN20815217	NA	NA	NA
AMB_212	Amboseli	TRUE	M	historical	0.261064	1.14433	99.28	PRJNA755322	this_study	SAMN20815321	NA	SRR7510444	NA
AMB_213	Amboseli	TRUE	F	historical	0.296529	0.789963	99.32	PRJNA755322	this_study	SAMN20815226	SRR1688488	NA	NA
AMB_214	Amboseli	TRUE	F	historical	0.279403	1.15738	99.27	PRJNA755322	this_study	SAMN20815299	NA	NA	NA
AMB_215	Amboseli	TRUE	M	recent	0.555306	1.39034	99.23	PRJNA755322	this_study	SAMN20814924	SRR1688533	NA	NA
AMB_216	Amboseli	TRUE	M	historical	0.303599	0.729692	99.25	PRJNA755322	this_study	SAMN20815177	NA	NA	NA
AMB_217	Amboseli	TRUE	F	recent	0.530691	0.939272	99.28	PRJNA755322	this_study	SAMN20814935	NA	NA	NA
AMB_218	Amboseli	TRUE	M	recent	0.434075	1.10859	99.21	PRJNA755322	this_study	SAMN20815015	NA	NA	SRR14608221
AMB_219	Amboseli	TRUE	M	unassigned	0.368066	1.06749	99.26	PRJNA755322	this_study	SAMN20815071	NA	NA	NA
AMB_220	Amboseli	TRUE	F	recent	0.326388	1.57655	99.24	PRJNA755322	this_study	SAMN20815112	NA	SRR7510472	SRR14608218
AMB_221	Amboseli	TRUE	M	recent	0.468572	1.04867	99.26	PRJNA755322	this_study	SAMN20814979	NA	SRR7510413	NA
AMB_222	Amboseli	TRUE	M	unassigned	0.352186	0.919991	99.23	PRJNA755322	this_study	SAMN20815083	SRR1688482	NA	NA
AMB_223	Amboseli	TRUE	M	recent	0.516816	1.27607	99.25	PRJNA755322	this_study	SAMN20814943	SRR1688511	NA	NA
AMB_224	Amboseli	TRUE	M	recent	0.361181	1.20975	99.24	PRJNA755322	this_study	SAMN20815075	NA	SRR7510435	NA
AMB_225	Amboseli	TRUE	M	historical	0.329733	1.11814	99.06	PRJNA755322	this_study	SAMN20815107	NA	NA	NA
AMB_226	Amboseli	TRUE	M	historical	0.290981	1.1448	99.29	PRJNA755322	this_study	SAMN20815256	NA	NA	NA
AMB_227	Amboseli	TRUE	M	historical	0.276226	0.831395	98.03	PRJNA755322	this_study	SAMN20815305	NA	NA	NA
AMB_228	Amboseli	TRUE	M	recent	0.549269	1.73155	98.95	PRJNA755322	this_study	SAMN20814926	NA	SRR7510429	NA
AMB_229	Amboseli	TRUE	M	recent	0.359836	1.03602	99.3	PRJNA755322	this_study	SAMN20815077	NA	NA	NA
AMB_230	Amboseli	FALSE	NA	unassigned	0.275084	1.28011	98.84	PRJNA755322	this_study	SAMN20815311	NA	NA	NA
AMB_231	Amboseli	TRUE	M	recent	0.516616	1.17295	99.31	PRJNA755322	this_study	SAMN20814944	NA	NA	NA
AMB_232	Amboseli	TRUE	M	historical	0.30836	0.966176	99.21	PRJNA755322	this_study	SAMN20815153	SRR1688505	NA	NA
AMB_233	Amboseli	TRUE	M	unassigned	0.445267	1.12048	98.82	PRJNA755322	this_study	SAMN20815002	SRR1688486	NA	NA
AMB_234	Amboseli	TRUE	F	historical	0.29343	1.03985	99.31	PRJNA755322	this_study	SAMN20815246	NA	SRR7510426	NA
AMB_235	Amboseli	TRUE	F	recent	0.391706	1.35218	99.3	PRJNA755322	this_study	SAMN20815048	SRR1688515	NA	NA
AMB_236	Amboseli	TRUE	M	historical	0.285309	1.35254	99.28	PRJNA755322	this_study	SAMN20815281	NA	NA	NA
AMB_237	Amboseli	TRUE	F	historical	0.279098	1.2433	99.26	PRJNA755322	this_study	SAMN20815300	NA	SRR7510445	NA
AMB_238	Amboseli	TRUE	F	recent	0.59808	1.23557	99.38	PRJNA755322	this_study	SAMN20814917	SRR1688503	SRR7510438	NA
AMB_239	Amboseli	TRUE	M	historical	0.275077	1.34655	96.67	PRJNA755322	this_study	SAMN20815312	NA	NA	NA
AMB_240	Amboseli	TRUE	F	historical	0.283609	1.24621	99.28	PRJNA755322	this_study	SAMN20815287	NA	NA	NA
AMB_241	Amboseli	TRUE	F	recent	0.377801	1.02786	98.31	PRJNA755322	this_study	SAMN20815059	NA	NA	SRR14608211
AMB_242	Amboseli	TRUE	F	historical	0.343706	0.873964	99.28	PRJNA755322	this_study	SAMN20815090	NA	NA	NA
AMB_243	Amboseli	TRUE	F	recent	0.408179	0.762514	99.24	PRJNA755322	this_study	SAMN20815036	NA	NA	SRR14608254
AMB_244	Amboseli	TRUE	F	historical	0.316796	1.32009	98.51	PRJNA755322	this_study	SAMN20815136	NA	NA	NA
AMB_245	Amboseli	TRUE	F	historical	0.286513	1.24508	99.31	PRJNA755322	this_study	SAMN20815275	NA	NA	NA
AMB_246	Amboseli	TRUE	F	recent	0.490621	1.09483	99.3	PRJNA755322	this_study	SAMN20814954	NA	SRR7510436	NA
AMB_247	Amboseli	TRUE	M	historical	0.267297	1.36131	99.29	PRJNA755322	this_study	SAMN20815318	NA	NA	NA
AMB_248	Amboseli	TRUE	M	historical	0.271714	1.60276	99.04	PRJNA755322	this_study	SAMN20815316	NA	NA	NA
AMB_249	Amboseli	TRUE	F	historical	0.266691	1.19672	99.29	PRJNA755322	this_study	SAMN20815319	NA	NA	NA
AMB_250	Amboseli	TRUE	F	historical	0.33296	0.950362	99.26	PRJNA755322	this_study	SAMN20815104	NA	NA	NA
AMB_251	Amboseli	TRUE	F	historical	0.296607	1.30192	99.3	PRJNA755322	this_study	SAMN20815224	NA	NA	NA
AMB_252	Amboseli	TRUE	F	historical	0.34337	0.984039	86.46	PRJNA755322	this_study	SAMN20815091	NA	NA	NA
AMB_253	Amboseli	TRUE	M	historical	0.34231	0.766169	99.28	PRJNA755322	this_study	SAMN20815093	NA	NA	NA
AMB_254	Amboseli	TRUE	M	unassigned	0.357808	1.06915	99.27	PRJNA755322	this_study	SAMN20815078	NA	NA	NA
AMB_255	Amboseli	TRUE	M	recent	0.418987	1.0275	99.21	PRJNA755322	this_study	SAMN20815031	NA	NA	NA
AMB_256	Amboseli	TRUE	F	historical	0.313226	1.24129	99.27	PRJNA755322	this_study	SAMN20815143	NA	NA	NA
AMB_257	Amboseli	TRUE	F	unassigned	0.368293	1.34872	99.31	PRJNA755322	this_study	SAMN20815070	NA	NA	NA
AMB_258	Amboseli	TRUE	M	recent	0.44978	1.25051	99.25	PRJNA755322	this_study	SAMN20814996	NA	SRR7510442	NA
AMB_259	Amboseli	TRUE	F	recent	0.452788	0.926983	99.29	PRJNA755322	this_study	SAMN20814989	SRR1688538	NA	NA
AMB_260	Amboseli	TRUE	M	recent	0.42893	0.760372	99.12	PRJNA755322	this_study	SAMN20815022	NA	NA	NA
AMB_261	Amboseli	TRUE	F	recent	0.430139	1.07649	99.12	PRJNA755322	this_study	SAMN20815019	NA	NA	NA
AMB_262	Amboseli	TRUE	F	recent	0.475273	1.04005	99.31	PRJNA755322	this_study	SAMN20814969	SRR1688535	NA	NA
AMB_263	Amboseli	TRUE	F	historical	0.294936	0.98341	99.3	PRJNA755322	this_study	SAMN20815241	NA	NA	NA
AMB_264	Amboseli	TRUE	F	historical	0.3172	1.35368	99.31	PRJNA755322	this_study	SAMN20815133	NA	NA	NA
AMB_265	Amboseli	TRUE	F	recent	0.452305	1.05278	99.3	PRJNA755322	this_study	SAMN20814990	NA	NA	SRR14608252
AMB_266	Amboseli	TRUE	F	recent	0.415068	1.34358	99.3	PRJNA755322	this_study	SAMN20815033	NA	NA	NA
AMB_267	Amboseli	TRUE	M	historical	0.311223	0.915155	99.31	PRJNA755322	this_study	SAMN20815147	NA	NA	NA
AMB_268	Amboseli	TRUE	M	historical	0.301497	1.15228	99.29	PRJNA755322	this_study	SAMN20815194	SRR1688506	NA	NA
AMB_269	Amboseli	TRUE	F	recent	0.320583	0.908238	99.04	PRJNA755322	this_study	SAMN20815123	NA	NA	NA
AMB_270	Amboseli	TRUE	M	recent	0.318973	1.16029	99.25	PRJNA755322	this_study	SAMN20815130	NA	SRR7510431	NA
AMB_271	Amboseli	TRUE	F	recent	0.481174	1.21437	99.31	PRJNA755322	this_study	SAMN20814961	SRR1688526	NA	NA
AMB_272	Amboseli	TRUE	M	historical	0.31271	1.49806	99.27	PRJNA755322	this_study	SAMN20815144	SRR1688532	SRR7510421	NA
AMB_273	Amboseli	TRUE	M	recent	0.487994	0.696928	99.27	PRJNA755322	this_study	SAMN20814956	NA	SRR7510423	NA
AMB_274	Amboseli	TRUE	F	historical	0.28074	1.22238	99.3	PRJNA755322	this_study	SAMN20815293	NA	NA	NA
AMB_275	Amboseli	TRUE	M	unassigned	0.394472	1.04839	99.14	PRJNA755322	this_study	SAMN20815044	NA	NA	NA
AMB_276	Amboseli	TRUE	F	recent	0.339325	1.17287	99.34	PRJNA755322	this_study	SAMN20815096	NA	NA	NA
AMB_277	Amboseli	TRUE	M	recent	0.336336	1.04238	99.29	PRJNA755322	this_study	SAMN20815102	NA	NA	NA
AMB_278	Amboseli	TRUE	F	recent	0.356837	0.961912	99.33	PRJNA755322	this_study	SAMN20815079	NA	SRR7510417	NA
AMB_279	Amboseli	TRUE	F	recent	0.477442	1.10406	99.35	PRJNA755322	this_study	SAMN20814965	NA	NA	NA
AMB_280	Amboseli	TRUE	F	recent	0.399551	1.08376	99.3	PRJNA755322	this_study	SAMN20815040	NA	SRR7510415	NA
AMB_281	Amboseli	TRUE	M	recent	0.524287	1.21241	99.3	PRJNA755322	this_study	SAMN20814938	SRR1688510	NA	NA
AMB_282	Amboseli	TRUE	F	recent	0.421605	1.24068	99.29	PRJNA755322	this_study	SAMN20815025	NA	NA	NA
AMB_283	Amboseli	TRUE	M	recent	0.581072	1.58003	99.23	PRJNA755322	this_study	SAMN20814921	NA	NA	NA
AMB_284	Amboseli	FALSE	NA	unassigned	0.292862	1.14154	99.18	PRJNA755322	this_study	SAMN20815247	NA	NA	SRR14608217
AMB_285	Amboseli	TRUE	M	historical	0.305196	1.04701	98.65	PRJNA755322	this_study	SAMN20815168	NA	NA	NA
AMB_286	Amboseli	TRUE	M	recent	0.56559	1.0825	99.21	PRJNA755322	this_study	SAMN20814923	NA	SRR7510449	NA
AMB_287	Amboseli	TRUE	M	recent	0.612772	0.982652	99.27	PRJNA755322	this_study	SAMN20814914	NA	SRR7510470	NA
AMB_288	Amboseli	FALSE	NA	unassigned	0.295294	1.14056	99.12	PRJNA755322	this_study	SAMN20815237	NA	NA	NA
AMB_289	Amboseli	TRUE	F	recent	0.562784	1.76104	99.01	PRJNA308870	Wall_et_al_2016_Mol_Eco	SRR3151893	NA	SRR7510484	NA
AMB_290	Amboseli	TRUE	F	recent	0.551197	1.50886	99.26	PRJNA308870	Wall_et_al_2016_Mol_Eco	SRR3151894	SRR1688485	SRR7510385	NA
AMB_291	Amboseli	TRUE	F	unassigned	0.363961	2.06161	99.22	PRJNA308870	Wall_et_al_2016_Mol_Eco	SRR3151895	NA	NA	NA
AMB_292	Amboseli	TRUE	M	historical	0.312187	3.2683	99.15	PRJNA308870	Wall_et_al_2016_Mol_Eco	SRR3151897	NA	NA	NA
AMB_293	Amboseli	TRUE	M	recent	0.79516	0.657482	98.34	PRJNA308870	Wall_et_al_2016_Mol_Eco	SRR3151896	NA	NA	NA
AMB_294	Amboseli	TRUE	F	recent	0.420887	1.31034	99.3	PRJNA308870	Wall_et_al_2016_Mol_Eco	SRR3151898	NA	NA	NA
AMB_295	Amboseli	TRUE	M	unassigned	0.39806	1.37763	98.95	PRJNA308870	Wall_et_al_2016_Mol_Eco	SRR3151899	NA	NA	NA
AMB_296	Amboseli	TRUE	M	unassigned	0.437454	0.775395	99.04	PRJNA308870	Wall_et_al_2016_Mol_Eco	SRR3151900	NA	NA	NA
AMB_297	Amboseli	TRUE	M	unassigned	0.459854	1.16	99.2	PRJNA308870	Wall_et_al_2016_Mol_Eco	SRR3151901	NA	NA	NA
AMB_298	Amboseli	TRUE	F	unassigned	0.442316	1.18668	99.25	PRJNA308870	Wall_et_al_2016_Mol_Eco	SRR3151902	NA	NA	NA
AMB_299	Amboseli	TRUE	F	historical	0.326933	3.04599	99.24	PRJNA308870	Wall_et_al_2016_Mol_Eco	SRR3151903	NA	NA	NA
AMB_300	Amboseli	TRUE	M	recent	0.701353	1.37525	99.19	PRJNA308870	Wall_et_al_2016_Mol_Eco	SRR3151905	NA	NA	NA
AMB_301	Amboseli	TRUE	M	recent	0.513997	34.8109	99.05	PRJNA755322	this_study	SAMN20814945	NA	NA	NA
AMB_302	Amboseli	TRUE	F	unassigned	0.44533	1.12345	99.28	PRJNA308870	Wall_et_al_2016_Mol_Eco	SRR3151907	NA	NA	NA
AMB_303	Amboseli	TRUE	M	recent	0.82704	1.10815	99.19	PRJNA308870	Wall_et_al_2016_Mol_Eco	SRR3151908	NA	NA	NA
AMB_304	Amboseli	TRUE	M	recent	0.61736	0.576546	99.24	PRJNA308870	Wall_et_al_2016_Mol_Eco	SRR3151909	NA	NA	NA
AMB_305	Amboseli	TRUE	F	unassigned	0.376896	1.53095	99.3	PRJNA308870	Wall_et_al_2016_Mol_Eco	SRR3151910	NA	NA	NA
AMB_306	Amboseli	TRUE	M	historical	0.330885	2.90345	99.24	PRJNA308870	Wall_et_al_2016_Mol_Eco	SRR3151911	NA	NA	NA
AMB_307	Amboseli	TRUE	M	recent	0.69934	2.06176	99.08	PRJNA308870	Wall_et_al_2016_Mol_Eco	SRR3151912	SRR1688537	NA	NA
AMB_308	Amboseli	TRUE	M	recent	0.575289	1.33802	99.28	PRJNA308870	Wall_et_al_2016_Mol_Eco	SRR3151913	SRR1688524	SRR7510419	NA
AMB_309	Amboseli	TRUE	M	recent	0.505658	1.39992	99.18	PRJNA308870	Wall_et_al_2016_Mol_Eco	SRR3151914	SRR1688501	NA	NA
AMB_310	Amboseli	TRUE	F	historical	0.233889	22.7352	98.39	PRJNA295782	Snyder_Mackler_et_al_2016_Genetics	SRR2565912; SRR2650000; SRR2650075	NA	NA	NA
AMB_311	Amboseli	TRUE	M	historical	0.238716	24.8286	98.36	PRJNA295782	Snyder_Mackler_et_al_2016_Genetics	SRR2565914	NA	NA	NA
AMB_312	Amboseli	TRUE	F	historical	0.296357	36.6875	98.76	PRJNA755322	this_study	SAMN20815227	NA	NA	NA
AMB_313	Amboseli	TRUE	F	historical	0.236066	37.8948	99.22	PRJNA755322	this_study	SAMN20815325	NA	NA	NA
AMB_314	Amboseli	TRUE	F	historical	0.249877	39.0041	98.82	PRJNA755322	this_study	SAMN20815322	NA	NA	NA
AMB_315	Amboseli	TRUE	M	recent	0.593036	1.06361	99.06	PRJNA755322	this_study	SAMN20814919	NA	SRR7510404	NA
AMB_316	Amboseli	TRUE	M	historical	0.239938	28.8125	99	PRJNA755322	this_study	SAMN20815324	NA	NA	NA
AMB_317	Amboseli	TRUE	M	recent	0.50816	39.2033	98.87	PRJNA755322	this_study	SAMN20814949	NA	NA	NA
AMB_318	Amboseli	TRUE	F	historical	0.245333	32.508	98.74	PRJNA755322	this_study	SAMN20815323	SRR1688516	NA	NA
AMB_319	Amboseli	TRUE	M	historical	0.348335	0.663731	99.3	PRJNA755322	this_study	SAMN20815085	NA	NA	NA
AMB_320	Amboseli	TRUE	M	recent	0.471681	0.897936	93.37	PRJNA755322	this_study	SAMN20814976	NA	NA	NA
AMB_321	Amboseli	TRUE	F	recent	0.375298	1.11616	99.05	PRJNA755322	this_study	SAMN20815063	NA	NA	SRR14608284
AMB_322	Amboseli	TRUE	M	historical	0.282897	1.06575	93.48	PRJNA755322	this_study	SAMN20815291	NA	NA	NA
AMB_323	Amboseli	TRUE	F	recent	0.429726	0.716863	67.1	PRJNA755322	this_study	SAMN20815021	NA	NA	NA
AMB_324	Amboseli	FALSE	NA	unassigned	0.293552	0.802885	99.24	PRJNA755322	this_study	SAMN20815245	NA	NA	NA
AMB_325	Amboseli	TRUE	F	historical	0.276572	1.01468	99.33	PRJNA755322	this_study	SAMN20815304	NA	NA	NA
AMB_326	Amboseli	TRUE	M	historical	0.326805	0.859735	99.05	PRJNA755322	this_study	SAMN20815110	NA	NA	NA
AMB_327	Amboseli	TRUE	M	recent	0.376743	0.824667	94.63	PRJNA755322	this_study	SAMN20815061	NA	NA	NA
AMB_328	Amboseli	FALSE	NA	unassigned	0.278504	1.00175	99.21	PRJNA755322	this_study	SAMN20815301	NA	NA	NA
AMB_329	Amboseli	TRUE	M	recent	0.525791	0.791282	99.25	PRJNA755322	this_study	SAMN20814937	NA	NA	NA
AMB_330	Amboseli	TRUE	M	unassigned	0.352305	0.975935	99.16	PRJNA755322	this_study	SAMN20815082	NA	NA	NA
AMB_331	Amboseli	TRUE	F	historical	0.280223	0.513814	57.26	PRJNA755322	this_study	SAMN20815295	NA	NA	NA
AMB_332	Amboseli	TRUE	M	historical	0.300894	0.641267	98.26	PRJNA755322	this_study	SAMN20815196	NA	NA	NA
AMB_333	Amboseli	TRUE	F	recent	0.444014	0.906022	99.29	PRJNA755322	this_study	SAMN20815005	NA	NA	NA
AMB_334	Amboseli	TRUE	M	historical	0.305503	0.909882	99.22	PRJNA755322	this_study	SAMN20815166	NA	NA	NA
AMB_335	Amboseli	TRUE	M	historical	0.304045	0.898829	99.31	PRJNA755322	this_study	SAMN20815173	NA	NA	NA
AMB_336	Amboseli	TRUE	F	recent	0.439438	0.866974	98.95	PRJNA755322	this_study	SAMN20815008	NA	NA	NA
AMB_337	Amboseli	TRUE	F	historical	0.296152	0.74927	93.22	PRJNA755322	this_study	SAMN20815230	NA	NA	NA
AMB_338	Amboseli	TRUE	F	recent	0.396323	0.823663	99.05	PRJNA755322	this_study	SAMN20815042	NA	NA	SRR14608282
AMB_339	Amboseli	TRUE	F	historical	0.284231	0.834189	99.08	PRJNA755322	this_study	SAMN20815285	NA	NA	NA
AMB_340	Amboseli	TRUE	M	recent	0.292082	0.955583	99.16	PRJNA755322	this_study	SAMN20815249	NA	NA	NA
AMB_341	Amboseli	TRUE	F	historical	0.285455	0.877628	99.15	PRJNA755322	this_study	SAMN20815280	NA	NA	NA
AMB_342	Amboseli	TRUE	F	unassigned	0.385451	0.970448	99.29	PRJNA755322	this_study	SAMN20815052	NA	NA	NA
AMB_343	Amboseli	TRUE	F	historical	0.287272	0.848727	99.1	PRJNA755322	this_study	SAMN20815272	NA	NA	NA
AMB_344	Amboseli	TRUE	F	recent	0.479003	0.793747	99.16	PRJNA755322	this_study	SAMN20814963	NA	NA	SRR14608267
AMB_345	Amboseli	TRUE	F	historical	0.302642	0.637972	99.19	PRJNA755322	this_study	SAMN20815182	NA	NA	NA
AMB_346	Amboseli	TRUE	F	historical	0.275729	0.914757	99.2	PRJNA755322	this_study	SAMN20815308	NA	NA	NA
AMB_347	Amboseli	TRUE	F	historical	0.303196	0.886786	99.06	PRJNA755322	this_study	SAMN20815178	NA	NA	NA
AMB_348	Amboseli	TRUE	M	recent	0.5211	1.12266	99.06	PRJNA755322	this_study	SAMN20814942	NA	NA	SRR14608265
AMB_349	Amboseli	TRUE	F	historical	0.296208	1.2683	99.07	PRJNA755322	this_study	SAMN20815228	NA	NA	NA
AMB_350	Amboseli	TRUE	F	recent	0.402549	1.06775	99.2	PRJNA755322	this_study	SAMN20815039	NA	NA	SRR14608278
AMB_351	Amboseli	TRUE	M	historical	0.316547	1.3328	99.17	PRJNA755322	this_study	SAMN20815140	NA	NA	NA
AMB_352	Amboseli	TRUE	F	historical	0.343205	1.10438	99.17	PRJNA755322	this_study	SAMN20815092	NA	NA	NA
AMB_353	Amboseli	TRUE	M	recent	0.510628	0.915549	99.21	PRJNA755322	this_study	SAMN20814947	NA	NA	NA
AMB_354	Amboseli	FALSE	NA	unassigned	0.301582	1.18819	99.03	PRJNA755322	this_study	SAMN20815192	NA	NA	NA
AMB_355	Amboseli	TRUE	M	historical	0.302201	1.08097	99.26	PRJNA755322	this_study	SAMN20815188	NA	NA	NA
AMB_356	Amboseli	TRUE	F	recent	0.393835	0.860789	99.21	PRJNA755322	this_study	SAMN20815046	NA	NA	SRR14608271
AMB_357	Amboseli	TRUE	M	recent	0.608524	0.80903	99.21	PRJNA755322	this_study	SAMN20814915	NA	NA	NA
AMB_358	Amboseli	TRUE	F	recent	0.42084	0.95908	99.17	PRJNA755322	this_study	SAMN20815028	NA	NA	SRR14608256
AMB_359	Amboseli	TRUE	F	historical	0.298969	0.895688	99.2	PRJNA755322	this_study	SAMN20815210	NA	NA	NA
AMB_360	Amboseli	TRUE	M	historical	0.281889	1.21471	99	PRJNA755322	this_study	SAMN20815292	NA	NA	NA
AMB_361	Amboseli	TRUE	M	historical	0.30433	0.851044	99.19	PRJNA755322	this_study	SAMN20815171	NA	NA	NA
AMB_362	Amboseli	TRUE	F	historical	0.284685	1.09636	99.25	PRJNA755322	this_study	SAMN20815284	NA	NA	NA
AMB_363	Amboseli	TRUE	F	historical	0.290276	0.772391	99.28	PRJNA755322	this_study	SAMN20815261	NA	NA	NA
AMB_364	Amboseli	FALSE	NA	unassigned	0.530127	1.07671	98.85	PRJNA755322	this_study	SAMN20814936	NA	NA	SRR14608247
AMB_365	Amboseli	TRUE	F	historical	0.296197	1.11164	99.08	PRJNA755322	this_study	SAMN20815229	NA	NA	NA
AMB_366	Amboseli	TRUE	M	historical	0.287481	1.42184	99.07	PRJNA755322	this_study	SAMN20815271	SRR1688528	NA	NA
AMB_367	Amboseli	FALSE	NA	unassigned	0.30231	1.32474	99.21	PRJNA755322	this_study	SAMN20815185	NA	NA	NA
AMB_368	Amboseli	TRUE	F	historical	0.31022	1.06738	99.25	PRJNA755322	this_study	SAMN20815149	NA	NA	NA
AMB_369	Amboseli	TRUE	F	recent	0.474328	1.41572	99.03	PRJNA755322	this_study	SAMN20814973	NA	NA	NA
AMB_370	Amboseli	TRUE	F	historical	0.319203	0.567621	99.23	PRJNA755322	this_study	SAMN20815128	NA	NA	NA
AMB_371	Amboseli	TRUE	F	historical	0.29816	0.87681	99.18	PRJNA755322	this_study	SAMN20815214	NA	NA	NA
AMB_372	Amboseli	TRUE	F	recent	0.474268	0.946968	99.27	PRJNA755322	this_study	SAMN20814974	NA	NA	NA
AMB_373	Amboseli	TRUE	F	recent	0.548376	1.07639	99.24	PRJNA755322	this_study	SAMN20814927	NA	NA	NA
AMB_374	Amboseli	TRUE	F	recent	0.51398	0.712229	99.2	PRJNA755322	this_study	SAMN20814946	NA	NA	NA
AMB_375	Amboseli	TRUE	F	recent	0.45056	1.18824	99.24	PRJNA755322	this_study	SAMN20814995	NA	NA	NA
AMB_376	Amboseli	TRUE	M	unassigned	0.368571	0.778394	99.11	PRJNA755322	this_study	SAMN20815068	NA	NA	NA
AMB_377	Amboseli	TRUE	M	historical	0.297164	1.00118	99.15	PRJNA755322	this_study	SAMN20815221	NA	NA	NA
AMB_378	Amboseli	TRUE	M	historical	0.287513	1.33756	99.2	PRJNA755322	this_study	SAMN20815270	NA	NA	NA
AMB_379	Amboseli	TRUE	M	historical	0.294491	0.982469	99.25	PRJNA755322	this_study	SAMN20815242	NA	NA	NA
AMB_380	Amboseli	TRUE	M	historical	0.295426	0.983365	99.21	PRJNA755322	this_study	SAMN20815236	NA	NA	NA
AMB_381	Amboseli	TRUE	F	historical	0.297227	1.06356	99.23	PRJNA755322	this_study	SAMN20815220	NA	NA	NA
AMB_382	Amboseli	TRUE	F	historical	0.279659	1.04365	99.17	PRJNA755322	this_study	SAMN20815298	NA	NA	NA
AMB_383	Amboseli	TRUE	M	historical	0.300802	0.985766	99.26	PRJNA755322	this_study	SAMN20815198	NA	NA	NA
AMB_384	Amboseli	TRUE	F	recent	0.433213	0.868108	99.06	PRJNA755322	this_study	SAMN20815016	NA	NA	NA
AMB_385	Amboseli	TRUE	F	historical	0.306648	1.08002	99.01	PRJNA755322	this_study	SAMN20815159	NA	NA	NA
AMB_386	Amboseli	TRUE	M	historical	0.297924	0.732208	99.2	PRJNA755322	this_study	SAMN20815218	NA	NA	NA
AMB_387	Amboseli	TRUE	M	historical	0.267535	1.13001	99.14	PRJNA755322	this_study	SAMN20815317	NA	NA	NA
AMB_388	Amboseli	TRUE	F	unassigned	0.371348	0.919408	99.17	PRJNA755322	this_study	SAMN20815067	NA	NA	SRR14608215
AMB_389	Amboseli	TRUE	M	recent	0.522476	0.828724	99.2	PRJNA755322	this_study	SAMN20814940	NA	NA	SRR14608286
AMB_390	Amboseli	TRUE	M	recent	0.546244	0.867777	99.24	PRJNA755322	this_study	SAMN20814928	NA	SRR7510480	NA
AMB_391	Amboseli	TRUE	M	recent	0.441563	0.631121	98.28	PRJNA755322	this_study	SAMN20815006	NA	NA	SRR14608262
AMB_392	Amboseli	TRUE	M	historical	0.292717	0.939801	99.19	PRJNA755322	this_study	SAMN20815248	NA	NA	NA
AMB_393	Amboseli	FALSE	NA	unassigned	0.297282	1.2538	99.13	PRJNA755322	this_study	SAMN20815219	NA	NA	NA
AMB_394	Amboseli	TRUE	F	historical	0.290979	1.10374	99.19	PRJNA755322	this_study	SAMN20815257	NA	NA	NA
AMB_395	Amboseli	TRUE	M	historical	0.316644	0.76931	98.91	PRJNA755322	this_study	SAMN20815139	NA	NA	NA
AMB_396	Amboseli	TRUE	F	historical	0.291127	0.955932	99.1	PRJNA755322	this_study	SAMN20815255	NA	NA	NA
AMB_397	Amboseli	TRUE	M	recent	0.444196	0.896518	99.15	PRJNA755322	this_study	SAMN20815004	NA	NA	SRR14608274
AMB_398	Amboseli	TRUE	M	historical	0.323019	0.994263	99.13	PRJNA755322	this_study	SAMN20815119	NA	NA	NA
AMB_399	Amboseli	FALSE	NA	unassigned	0.301955	1.02179	98.55	PRJNA755322	this_study	SAMN20815190	NA	NA	NA
AMB_400	Amboseli	TRUE	F	historical	0.297032	0.933457	99.1	PRJNA755322	this_study	SAMN20815222	NA	NA	NA
AMB_401	Amboseli	TRUE	M	recent	0.41954	0.766669	99.08	PRJNA755322	this_study	SAMN20815030	NA	NA	SRR14608239
AMB_402	Amboseli	TRUE	F	recent	0.593152	1.18867	99.15	PRJNA755322	this_study	SAMN20814918	NA	NA	NA
AMB_403	Amboseli	TRUE	M	recent	0.3742	0.76027	98.88	PRJNA755322	this_study	SAMN20815064	NA	SRR7510469	NA
AMB_404	Amboseli	TRUE	M	historical	0.296761	1.09928	99.12	PRJNA755322	this_study	SAMN20815223	NA	NA	NA
AMB_405	Amboseli	TRUE	F	recent	0.382954	0.870441	99.2	PRJNA755322	this_study	SAMN20815055	NA	NA	SRR14608249
AMB_406	Amboseli	TRUE	F	historical	0.301665	0.844747	99.01	PRJNA755322	this_study	SAMN20815191	NA	NA	NA
AMB_407	Amboseli	TRUE	F	historical	0.291586	1.02401	99.06	PRJNA755322	this_study	SAMN20815252	NA	NA	NA
AMB_408	Amboseli	TRUE	F	historical	0.316235	1.068	99.05	PRJNA755322	this_study	SAMN20815141	NA	NA	SRR14608238
AMB_409	Amboseli	TRUE	M	historical	0.319617	1.01039	99.18	PRJNA755322	this_study	SAMN20815127	NA	NA	NA
AMB_410	Amboseli	TRUE	M	recent	0.408077	0.986854	99.2	PRJNA755322	this_study	SAMN20815037	NA	NA	SRR14608245
AMB_411	Amboseli	TRUE	M	recent	0.364195	0.933068	99.15	PRJNA755322	this_study	SAMN20815074	NA	NA	SRR14608213
AMB_412	Amboseli	TRUE	M	recent	0.484707	0.649234	99.07	PRJNA755322	this_study	SAMN20814957	NA	NA	SRR14608234
AMB_413	Amboseli	TRUE	F	historical	0.344239	1.03648	99.16	PRJNA755322	this_study	SAMN20815089	NA	NA	SRR14608219
AMB_414	Amboseli	TRUE	M	recent	0.506107	1.07021	99.22	PRJNA755322	this_study	SAMN20814950	NA	SRR7510433	NA
AMB_415	Amboseli	TRUE	M	recent	0.546221	0.994803	92.75	PRJNA755322	this_study	SAMN20814929	NA	NA	NA
AMB_416	Amboseli	TRUE	F	historical	0.298322	1.03166	99.23	PRJNA755322	this_study	SAMN20815212	NA	NA	NA
AMB_417	Amboseli	FALSE	NA	unassigned	0.295895	1.23371	99.05	PRJNA755322	this_study	SAMN20815232	NA	NA	NA
AMB_418	Amboseli	TRUE	M	recent	0.323337	1.02659	98.67	PRJNA755322	this_study	SAMN20815116	NA	NA	NA
AMB_419	Amboseli	TRUE	M	recent	0.455021	0.841046	99	PRJNA755322	this_study	SAMN20814986	NA	NA	SRR14608280
AMB_420	Amboseli	TRUE	M	recent	0.472239	0.88559	99.18	PRJNA755322	this_study	SAMN20814975	NA	SRR7510440	NA
AMB_421	Amboseli	TRUE	M	historical	0.290575	0.981362	99.08	PRJNA755322	this_study	SAMN20815259	NA	NA	NA
AMB_422	Amboseli	TRUE	M	recent	0.482088	1.02573	99.16	PRJNA755322	this_study	SAMN20814959	NA	NA	SRR14608230
AMB_423	Amboseli	TRUE	M	historical	0.309899	0.813678	99.06	PRJNA755322	this_study	SAMN20815150	NA	NA	NA
AMB_424	Amboseli	TRUE	F	historical	0.289986	1.24961	99.24	PRJNA755322	this_study	SAMN20815262	NA	NA	NA
AMB_425	Amboseli	TRUE	M	historical	0.3119	0.842719	98.38	PRJNA755322	this_study	SAMN20815146	NA	NA	NA
AMB_426	Amboseli	TRUE	M	historical	0.337067	0.94512	99.15	PRJNA755322	this_study	SAMN20815099	NA	SRR7510406	NA
AMB_427	Amboseli	TRUE	F	recent	0.488328	0.819603	99.12	PRJNA755322	this_study	SAMN20814955	NA	NA	SRR14608227
AMB_428	Amboseli	TRUE	F	recent	0.535604	0.818593	99.21	PRJNA755322	this_study	SAMN20814933	NA	NA	NA
AMB_429	Amboseli	TRUE	F	historical	0.301082	1.08496	99.25	PRJNA755322	this_study	SAMN20815195	NA	NA	NA
AMB_430	Amboseli	TRUE	M	historical	0.298153	0.909912	99.19	PRJNA755322	this_study	SAMN20815215	NA	NA	NA
AMB_431	Amboseli	TRUE	F	historical	0.304692	0.742706	99.25	PRJNA755322	this_study	SAMN20815170	NA	NA	NA
AMB_432	Amboseli	TRUE	F	recent	0.407646	1.01345	98.97	PRJNA755322	this_study	SAMN20815038	NA	NA	SRR14608223
AMB_433	Amboseli	TRUE	M	historical	0.31669	0.834889	99.04	PRJNA755322	this_study	SAMN20815137	NA	NA	NA
AMB_434	Amboseli	TRUE	F	historical	0.305544	0.892733	99.23	PRJNA755322	this_study	SAMN20815165	NA	NA	NA
AMB_435	Amboseli	TRUE	F	historical	0.289537	1.13073	99.04	PRJNA755322	this_study	SAMN20815263	NA	NA	NA
AMB_436	Amboseli	TRUE	M	historical	0.330448	0.999254	98.9	PRJNA755322	this_study	SAMN20815106	NA	NA	NA
AMB_437	Amboseli	TRUE	F	historical	0.317565	0.899187	99.1	PRJNA755322	this_study	SAMN20815132	NA	NA	NA
AMB_438	Amboseli	TRUE	M	historical	0.307475	1.15429	98.86	PRJNA755322	this_study	SAMN20815157	NA	NA	NA
AMB_439	Amboseli	TRUE	M	historical	0.305578	1.04277	95.88	PRJNA755322	this_study	SAMN20815164	NA	NA	NA
AMB_440	Amboseli	TRUE	F	historical	0.300438	1.09375	98.72	PRJNA755322	this_study	SAMN20815200	NA	NA	NA
AMB_441	Amboseli	TRUE	M	historical	0.306106	1.22188	99.12	PRJNA755322	this_study	SAMN20815162	NA	NA	NA
AMB_442	Amboseli	TRUE	M	historical	0.318028	0.957178	99.16	PRJNA755322	this_study	SAMN20815131	NA	NA	NA
MAS_001	Maasai_Mara	NA	NA	NA	NA	NA	NA	PRJNA308870	Wall_et_al_2016_Mol_Eco	SRR3151921	NA	NA	NA
MAS_002	Maasai_Mara	NA	NA	NA	NA	NA	NA	PRJNA308870	Wall_et_al_2016_Mol_Eco	SRR3151922	NA	NA	NA
MAS_003	Maasai_Mara	NA	NA	NA	NA	NA	NA	PRJNA308870	Wall_et_al_2016_Mol_Eco	SRR3151923	NA	NA	NA
MAS_004	Maasai_Mara	NA	NA	NA	NA	NA	NA	PRJNA308870	Wall_et_al_2016_Mol_Eco	SRR3151924	NA	NA	NA
MAS_005	Maasai_Mara	NA	NA	NA	NA	NA	NA	PRJNA308870	Wall_et_al_2016_Mol_Eco	SRR3151925	NA	NA	NA
MAS_006	Maasai_Mara	NA	NA	NA	NA	NA	NA	PRJNA308870	Wall_et_al_2016_Mol_Eco	SRR3151926	NA	NA	NA
MAS_007	Maasai_Mara	NA	NA	NA	NA	NA	NA	PRJNA308870	Wall_et_al_2016_Mol_Eco	SRR3151927	NA	NA	NA
MIK_001	Mikumi	NA	NA	NA	NA	NA	NA	PRJNA308870	Wall_et_al_2016_Mol_Eco	SRR3151928	NA	NA	NA
MIK_002	Mikumi	NA	NA	NA	NA	NA	NA	PRJNA308870	Wall_et_al_2016_Mol_Eco	SRR3151929	NA	NA	NA
MIK_003	Mikumi	NA	NA	NA	NA	NA	NA	PRJNA308870	Wall_et_al_2016_Mol_Eco	SRR3151930	NA	NA	NA
MIK_004	Mikumi	NA	NA	NA	NA	9.70205	87.81	PRJNA755322	this_study	SAMN20814897	NA	NA	NA
MIK_005	Mikumi	NA	NA	NA	NA	12.7159	97.35	PRJNA755322	this_study	SAMN20814898	NA	NA	NA
MIK_006	Mikumi	NA	NA	NA	NA	14.2423	99.16	PRJNA755322	this_study	SAMN20814899	NA	NA	NA
MIK_007	Mikumi	NA	NA	NA	NA	13.7015	97.3	PRJNA755322	this_study	SAMN20814900	NA	NA	NA
MIK_008	Mikumi	NA	NA	NA	NA	NA	NA	PRJNA308870	Wall_et_al_2016_Mol_Eco	SRR3151935	NA	NA	NA
MIK_009	Mikumi	NA	NA	NA	NA	13.9502	98.96	PRJNA755322	this_study	SAMN20814901	NA	NA	NA
MIK_010	Mikumi	NA	NA	NA	NA	13.6835	99.04	PRJNA755322	this_study	SAMN20814902	NA	NA	NA
MIK_011	Mikumi	NA	NA	NA	NA	15.0259	99.16	PRJNA755322	this_study	SAMN20814903	NA	NA	NA
MIK_012	Mikumi	NA	NA	NA	NA	13.9347	99.11	PRJNA755322	this_study	SAMN20814904	NA	NA	NA
MIK_013	Mikumi	NA	NA	NA	NA	12.4293	99.06	PRJNA755322	this_study	SAMN20814905	NA	NA	NA
MIK_014	Mikumi	NA	NA	NA	NA	14.4136	99.06	PRJNA755322	this_study	SAMN20814906	NA	NA	NA
WNP_001	WNPRC	NA	NA	NA	NA	NA	NA	PRJNA308870	Wall_et_al_2016_Mol_Eco	SRR3151915	NA	NA	NA
WNP_002	WNPRC	NA	NA	NA	NA	NA	NA	PRJNA308870	Wall_et_al_2016_Mol_Eco	SRR3151916	NA	NA	NA
WNP_003	WNPRC	NA	NA	NA	NA	NA	NA	PRJNA308870	Wall_et_al_2016_Mol_Eco	SRR3151917	NA	NA	NA
WNP_004	WNPRC	NA	NA	NA	NA	NA	NA	PRJNA308870	Wall_et_al_2016_Mol_Eco	SRR3151918	NA	NA	NA
WNP_005	WNPRC	NA	NA	NA	NA	NA	NA	PRJNA308870	Wall_et_al_2016_Mol_Eco	SRR3151919	NA	NA	NA
WNP_006	WNPRC	NA	NA	NA	NA	NA	NA	PRJNA308870	Wall_et_al_2016_Mol_Eco	SRR3151920	NA	NA	NA
1_1979	SNPRC_founder_anubis	NA	NA	NA	NA	NA	NA	PRJNA433868	Robinson_et_al_2019_Gen_res	SRR8285766	NA	NA	NA
1_3548	SNPRC_founder_yellow	NA	NA	NA	NA	NA	NA	PRJNA433868	Robinson_et_al_2019_Gen_res	SRR8285731	NA	NA	NA
1X0014	SNPRC_founder_anubis	NA	NA	NA	NA	NA	NA	PRJNA433868	Robinson_et_al_2019_Gen_res	SRR8285765	NA	NA	NA
1X0026	SNPRC_founder_anubis	NA	NA	NA	NA	NA	NA	PRJNA433868	Robinson_et_al_2019_Gen_res	SRR8285721	NA	NA	NA
1X0035	SNPRC_founder_anubis	NA	NA	NA	NA	NA	NA	PRJNA433868	Robinson_et_al_2019_Gen_res	SRR8285748	NA	NA	NA
1X0102	SNPRC_founder_yellow	NA	NA	NA	NA	NA	NA	PRJNA433868	Robinson_et_al_2019_Gen_res	SRR8285751	NA	NA	NA
1X0110	SNPRC_founder_yellow	NA	NA	NA	NA	NA	NA	PRJNA433868	Robinson_et_al_2019_Gen_res	SRR8285726	NA	NA	NA
1X0153	SNPRC_founder_anubis	NA	NA	NA	NA	NA	NA	PRJNA433868	Robinson_et_al_2019_Gen_res	SRR8285749	NA	NA	NA
1X0576	SNPRC_founder_anubis	NA	NA	NA	NA	NA	NA	PRJNA433868	Robinson_et_al_2019_Gen_res	SRR8285730	NA	NA	NA
1X0580	SNPRC_founder_anubis	NA	NA	NA	NA	NA	NA	PRJNA433868	Robinson_et_al_2019_Gen_res	SRR8285763	NA	NA	NA
1X0808	SNPRC_founder_anubis	NA	NA	NA	NA	NA	NA	PRJNA433868	Robinson_et_al_2019_Gen_res	SRR8285767	NA	NA	NA
1X0832	SNPRC_founder_anubis	NA	NA	NA	NA	NA	NA	PRJNA433868	Robinson_et_al_2019_Gen_res	SRR8285722	NA	NA	NA
1X0951	SNPRC_founder_anubis	NA	NA	NA	NA	NA	NA	PRJNA433868	Robinson_et_al_2019_Gen_res	SRR8285764	NA	NA	NA
1X1032	SNPRC_founder_anubis	NA	NA	NA	NA	NA	NA	PRJNA433868	Robinson_et_al_2019_Gen_res	SRR8285723	NA	NA	NA
1X1125	SNPRC_founder_anubis	NA	NA	NA	NA	NA	NA	PRJNA433868	Robinson_et_al_2019_Gen_res	SRR8723580	NA	NA	NA
1X1126	SNPRC_founder_anubis	NA	NA	NA	NA	NA	NA	PRJNA433868	Robinson_et_al_2019_Gen_res	SRR8285768; SRR8285734	NA	NA	NA
1X1146	SNPRC_founder_anubis	NA	NA	NA	NA	NA	NA	PRJNA433868	Robinson_et_al_2019_Gen_res	SRR8285724	NA	NA	NA
1X1152	SNPRC_founder_anubis	NA	NA	NA	NA	NA	NA	PRJNA433868	Robinson_et_al_2019_Gen_res	SRR8285735	NA	NA	NA
1X1181	SNPRC_founder_anubis	NA	NA	NA	NA	NA	NA	PRJNA433868	Robinson_et_al_2019_Gen_res	SRR8723583	NA	NA	NA
1X1672	SNPRC_founder_anubis	NA	NA	NA	NA	NA	NA	PRJNA433868	Robinson_et_al_2019_Gen_res	SRR8285720	NA	NA	NA
1X1700	SNPRC_founder_anubis	NA	NA	NA	NA	NA	NA	PRJNA433868	Robinson_et_al_2019_Gen_res	SRR8723582	NA	NA	NA
1X1734	SNPRC_founder_yellow	NA	NA	NA	NA	NA	NA	PRJNA433868	Robinson_et_al_2019_Gen_res	SRR8285733	NA	NA	NA
1X1765	SNPRC_founder_anubis	NA	NA	NA	NA	NA	NA	PRJNA433868	Robinson_et_al_2019_Gen_res	SRR7639477; SRR7639464	NA	NA	NA
1X1939	SNPRC_founder_anubis	NA	NA	NA	NA	NA	NA	PRJNA433868	Robinson_et_al_2019_Gen_res	SRR8285736	NA	NA	NA
1X1947	SNPRC_founder_anubis	NA	NA	NA	NA	NA	NA	PRJNA433868	Robinson_et_al_2019_Gen_res	SRR8285725	NA	NA	NA
1X2049	SNPRC_founder_yellow	NA	NA	NA	NA	NA	NA	PRJNA433868	Robinson_et_al_2019_Gen_res	SRR8285729	NA	NA	NA
1X2208	SNPRC_founder_yellow	NA	NA	NA	NA	NA	NA	PRJNA433868	Robinson_et_al_2019_Gen_res	SRR8285732	NA	NA	NA
1X2304	SNPRC_founder_yellow	NA	NA	NA	NA	NA	NA	PRJNA433868	Robinson_et_al_2019_Gen_res	SRR8285728	NA	NA	NA
1X2891	SNPRC_founder_anubis	NA	NA	NA	NA	NA	NA	PRJNA433868	Robinson_et_al_2019_Gen_res	SRR8285754	NA	NA	NA
1X3162	SNPRC_founder_anubis	NA	NA	NA	NA	NA	NA	PRJNA433868	Robinson_et_al_2019_Gen_res	SRR8285753	NA	NA	NA
1X3576	SNPRC_founder_anubis	NA	NA	NA	NA	NA	NA	PRJNA433868	Robinson_et_al_2019_Gen_res	SRR8285727	NA	NA	NA
panu_30877	Aberdares	NA	NA	NA	NA	NA	NA	PRJNA54005	Rogers_et_al_2019_Sci_Adv	SRR1706223; SRR1706224; SRR1767312; SRR1648937; SRR1648938; SRR1648939; SRR1648940	NA	NA	NA
panu_30977	Aberdares	NA	NA	NA	NA	NA	NA	PRJNA54005	Rogers_et_al_2019_Sci_Adv	SRR1703318; SRR1754714; SRR1648316; SRR1648317	NA	NA	NA
panu_L142	SNPRC_nonfounder	NA	NA	NA	NA	NA	NA	PRJNA54005	Rogers_et_al_2019_Sci_Adv	SRR1515159; SRR1515160; SRR1515161; SRR1515162; SRR1700527; SRR1700528	NA	NA	NA
panu_LIV5	SNPRC_nonfounder	NA	NA	NA	NA	NA	NA	PRJNA54005	Rogers_et_al_2019_Sci_Adv	SRR1700532; SRR1700533; SRR1516196; SRR1516197; SRR1516198; SRR1516199	NA	NA	NA
pham_97074	Hamadryas	NA	NA	NA	NA	NA	NA	PRJNA20425	Rogers_et_al_2019_Sci_Adv	SRR1703171; SRR1703172; SRR1649184; SRR1649185; SRR1649186	NA	NA	NA
pham_97124	Hamadryas	NA	NA	NA	NA	NA	NA	PRJNA20425	Rogers_et_al_2019_Sci_Adv	SRR1703173; SRR1649187; SRR1649188; SRR1649189	NA	NA	NA
pkin_34449	Kinda	NA	NA	NA	NA	NA	NA	PRJNA162517	Rogers_et_al_2019_Sci_Adv	SRR1649279; SRR1649280; SRR1649281; SRR1649282; SRR1649283	NA	NA	NA
pkin_34472	Kinda	NA	NA	NA	NA	NA	NA	PRJNA162517	Rogers_et_al_2019_Sci_Adv	SRR1649284; SRR1649285; SRR1649286; SRR1649287	NA	NA	NA
pkin_34474	Kinda	NA	NA	NA	NA	NA	NA	PRJNA162517	Rogers_et_al_2019_Sci_Adv	SRR1649288; SRR1649289; SRR1649290; SRR1649291	NA	NA	NA
ppap_28547	Guinea	NA	NA	NA	NA	NA	NA	PRJNA54003	Rogers_et_al_2019_Sci_Adv	SRR1596301; SRR1596302; SRR1596303; SRR1596304	NA	NA	NA
ppap_30388	Guinea	NA	NA	NA	NA	NA	NA	PRJNA54003	Rogers_et_al_2019_Sci_Adv	SRR1514955; SRR1514956; SRR1514957; SRR1514958; SRR1514959	NA	NA	NA
purs_28697	Chacma	NA	NA	NA	NA	NA	NA	PRJNA54009	Rogers_et_al_2019_Sci_Adv	SRR1513795; SRR1513796; SRR1513797; SRR1513798; SRR1513799; SRR1513800; SRR1513801; SRR1513802	NA	NA	NA
purs_28755	Chacma	NA	NA	NA	NA	NA	NA	PRJNA54009	Rogers_et_al_2019_Sci_Adv	SRR1511593; SRR1511594; SRR1511595; SRR1699634; SRR1699635; SRR1699634; SRR1699635	NA	NA	NA
pcyn_16066	Mikumi	NA	NA	NA	NA	NA	NA	PRJNA54007	Rogers_et_al_2019_Sci_Adv	SRR1513473; SRR1513474; SRR1513475; SRR1513476; SRR1513477; SRR1513478; SRR1513479	NA	NA	NA
38168	Gelada	NA	NA	NA	NA	NA	NA	PRJNA251424	Rogers_et_al_2019_Sci_Adv	SRR5207265; SRR5207263; SRR5207264	NA	NA	NA

### Sheet: Table S2
Table S2. Evidence of selection against Neanderthal introgression into modern humans
	Spearman’s ρ (95% CI)	p-value	Effect direction
Recombination: HapMap CEUa	0.202 [0.181, 0.222]	1.38x10-79	elevated recombination rate ® ­ Neanderthal introgression
B values	0.150 [0.121, 0.179]	8.02x10-45	relaxed background selection ® ­ Neanderthal introgression
Fixed differences	-0.241 [-0.261, -0.221]	5.81x10-114	less genetic divergence ® ­ Neanderthal introgression
a HapMap Project recombination rates for Central Europeans living in Utah

### Sheet: Table S3
Table S3. Evidence of selection against anubis introgression in the Amboseli baboon population
Genomic Feature	Ancestry Call Set	Window Size	Amboselia	Amboseli: Recentb	Amboseli: Historicc
Recombination Rate	LCLAE: SW masked	100kb	0.0939 (1.05e-51)	0.0186 (0.00277)	0.0903 (6.37e-48)
	LCLAE: SW masked	250kb	0.127 (1.47e-38)	0.0176 (0.0740)	0.124 (6.69e-37)
	LCLAE: SW masked	500kb	0.136 (1.47e-22)	-0.0038 (0.783)	0.135 (1.85e-22)
	LCLAE: SW masked	1 Mb	0.161 (2.93e-16)	-0.00902 (0.648)	0.165 (4.34e-17)
B Values	LCLAE: SW masked	100kb	0.146 (2.15e-122)	0.0689 (1.36e-28)	0.148 (3.12e-127)
	LCLAE: SW masked	250kb	0.168 (1.09e-66)	0.0752 (2.03e-14)	0.172 (2.86e-69)
	LCLAE: SW masked	500kb	0.190 (3.42e-43)	0.0772 (2.89e-8)	0.194 (6.13e-45)
	LCLAE: SW masked	1 Mb	0.221 (8.62e-30)	0.0864 (1.20e-5)	0.226 (4.37e-31)
Fixed differences	LCLAE: SW masked	100kb	-0.111 (1.56e-71)	-0.0962 (3.52e-54)	-0.111 (2.01e-72)
	LCLAE: SW masked	250kb	-0.119 (6.44e-34)	-0.0839 (1.32e-17)	-0.121 (4.65e-35)
	LCLAE: SW masked	500kb	-0.126 (8.54e-20)	-0.0731 (1.52e-7)	-0.129 (1.88e-20)
	LCLAE: SW masked	1 Mb	-0.127 (9.80e-11)	-0.0510 (0.00987)	-0.132 (1.95e-11)
Recombination Rate	Ancestry HMM	250kb	0.112 (2.35e-30)	0.0438 (8.64e-6)	0.115 (6.70e-32)
B Values	Ancestry HMM	250kb	0.126 (1.58e-37)	0.0846 (7.44e-18)	0.122 (2.18e-35)
Fixed differences	Ancestry HMM	250kb	-0.070 (9.34e-13)	-0.0787 (1.176e-15)	-0.0634 (1.11e-10)
a Spearman's rho between the genomic feature (recombination rate, B value, or number of fixed differences per kb) and mean anubis ancestry across all sequenced individuals in the Amboseli baboon population (n=442). The p-value is presented in parentheses.
b Spearman's rho between the genomic feature and mean anubis ancestry across recently admixed Amboseli baboons (n=188). The p-value is presented in parentheses.
c Spearman's rho between the genomic feature and mean anubis ancestry across historically admixed individuals in the Amboseli population (n=214). The p-value is presented in parentheses.

### Sheet: Table S4
Table S4. Signatures of selection near genes with larger effects of local ancestry on gene expression.
Quantile for X proportion of genes		Decrease in ancestry (n=442)	Decrease in ancestry -- Historic (n=214)		Spearman's rho: differentially expressed genes	95% CI (lower)	95% CI (upper)	Standard Deviation	p value		Spearman's rho: not differentially expressed genes	95% CI (lower)	95% CI (upper)	Standard Deviation	p value	Bootstrapped p-value for the difference in rho between differentially expressed and not differentially expressed genes
0.1		2.00% (p=2.49e-44)	2.37% (p=8.35e-30)		0.132952	0.0720684	0.192848	0.0308477	2.13966e-05		0.0650529	0.00359478	0.126022	0.0312394	0.0380745	0.0634
0.15		1.55% (p=4.53e-38)	1.94% (p=1.82e-28)		0.133689	0.084073	0.182644	0.0249813	1.59093e-07		0.0658746	0.0157463	0.115672	0.0256056	0.0100526	0.0273
0.2		1.21% (p=2.03e-32)	1.64% (p=4.54e-30)		0.139513	0.0966364	0.181874	0.0216472	2.63092e-10		0.0883882	0.0450985	0.131347	0.021837	6.56113e-05	0.0445
0.25		0.63% (p=5.42e-14)	0.92% (p=3.12e-15)		0.125061	0.0866049	0.163146	0.0196706	2.49771e-10		0.0975609	0.0589068	0.135923	0.0200097	8.29956e-07	0.1649
0.3		0.39% (p=2.74e-7)	0.62% (p=5.99e-9)		0.124138	0.0890441	0.158924	0.0180918	5.95663e-12		0.0968842	0.0616099	0.131917	0.0181662	8.23476e-08	0.1459
0.35		0.18% (p=0.0115)	0.28% (p=0.00614)		0.126672	0.0942084	0.158867	0.0168694	3.32917e-14		0.0892702	0.0565804	0.121769	0.017006	9.58581e-08	0.0618
0.4		0.21% (p=0.00164)	0.22% (p=0.0196)		0.120121	0.0897171	0.150301	0.0155637	1.51846e-14		0.0890223	0.0584471	0.119431	0.015725	1.29465e-08	0.0809
Columns C-D: Decrease in anubis ancestry per individual, stratified by evidence for ancestry-associated expression. Mean ancestry per individual for genes with the largest effect sizes (top X proportion, Column A) were compared to the mean ancestry of genes with the smallest effect sizes.
Columns F-Q: Correlation between gene-centered recombination rate and introgressed anubis ancestry, stratified by evidence for ancestry-associated expression

### Sheet: Table S5
Table S5. glmnet features and mean effect sizes for predicting introgressed anubis ancestry levels across the baboon genome
Feature	mean effect size: all individuals	effect size: historical ancestry	effect size: recent ancestry
Recombination Rate	0	0	0
log10(recombination rate)	0.000209925	0.000175673	0
Recombination rate in top quartile	0	0	0
Rank-ordered recombination rate	3.41551e-09	0	0
B	1.67849e-05	8.25718e-06	1.03119e-08
B (exons)	6.07169e-05	0.000110751	0
B (regulatory regions)	0	0	4.98023e-07
Number of SNPs	4.32318e-05	6.28359e-05	3.63172e-07
Fixed differences	0	0	0
Sites with Fst > 0.5	0	0	0
Sites with Fst > 0.55	0	0	0
Sites with Fst > 0.60	0	0	0
Sites with Fst > 0.65	0	0	0
Sites with Fst > 0.70	-6.80384e-08	0	-1.61897e-06
Sites with Fst > 0.75	0	0	-5.97902e-07
Sites with Fst > 0.80	-0.000145645	-0.000128888	-8.21135e-05
Sites with Fst > 0.85	-9.07371e-05	-0.000130009	-1.38385e-05
Sites with Fst > 0.90	0	0	0
Sites with Fst > 0.95	-2.30795e-07	-3.36378e-06	0
Percent GC content	0	0	-0.0995732
Percent CpG Islands	0	0	-0.22195
Total gene length	0	0	-2.64053e-09
Number of genes	0	0	-2.05315e-09
Length of genes expressed in blood	0	0	0
Number of genes expressed in blood	0	0	0
Length of ancestry-associated genes	0	0	0
Number of ancestry-associated genes	0	0	0
Presence/absence of genes expressed in blood	0	0	0
Percent of genes associated with ancestry	0	0	0
Presence/absence of genes associated with genetic ancestry	0	0	0
Base pairs of enhancer sequence	0	0	0

### Sheet: Table S6
Table S6. Results from a linear regression model predicting rate of anubis ancestry change over timea
Predictor variable	Effect estimate	p-valueb	Effect direction
Intercept	6.191 x 10-3	<10-300	-
Starting anubis frequency	-7.320 x 10-3	<10-300	lower anubis ancestry frequency in 1979 ® ­ rate of anubis ancestry change over time
Mean recombination rate log10 transformed	1.020 x 10-4	1.627 x 10-4	higher recombination rate ® ­ rate of anubis ancestry change over time
FST	-2.965 x 10-4	9.508 x 10-4	less divergence ® ­ rate of anubis ancestry change over time
B value	2.834 x 10-9	0.955	-
a n=25,797 100 kb windows (out of 25,785) after FST and mean recombination rate filtering.
b Predictor variables for which p < 0.01 are bolded.

### Sheet: Table S7
Table S7. Results from a linear regression model predicting the proportion of pedigree trio local ancestry inconsistenciesa
Predictor variable	Effect estimate	p-valueb	Effect direction
Intercept	0.154	<10-300	-
Number of ancestry informative markers	-1.351 x 10-4	<10-300	fewer ancestry informative markers ® ­ proportion of ancestry inconsistencies in pedigree trios
FST	-0.143	<10-300	less divergence ® ­ proportion of ancestry inconsistencies in pedigree trios
Mean recombination rate log10 transformed	-6.681 x 10-3	<10-32	lower recombination rate ® ­ proportion of ancestry inconsistencies in pedigree trios
a n=73,252 35 kb windows (out of 73,975) after FST and mean recombination rate filtering.
b Predictor variables for which p < 0.01 are bolded.

### Sheet: Table S8
Table S9. Mean estimated identity-by-descent between yellow baboons and anubis, Guinea, and hamadryas baboons via IBDmix
individual	population	Source population:
		SNPRC anubis	Guinea	hamadryas	Aberdares anubis
MIK_004	Mikumi	0.0476013	0.00670289	0.0258885	0.0825705
MIK_005	Mikumi	0.0609747	0.00976289	0.0346137	0.0976138
MIK_006	Mikumi	0.0579893	0.00923946	0.0336087	0.0950096
MIK_007	Mikumi	0.0554795	0.00898116	0.0319215	0.0910543
MIK_009	Mikumi	0.0559658	0.00894336	0.032498	0.0911367
MIK_010	Mikumi	0.055663	0.00844097	0.0318845	0.0914444
MIK_011	Mikumi	0.0526435	0.00803942	0.0292653	0.0901498
MIK_012	Mikumi	0.059403	0.00970788	0.0342986	0.0976062
MIK_013	Mikumi	0.0575564	0.00956898	0.0330289	0.0918283
MIK_014	Mikumi	0.0582578	0.00945318	0.0328534	0.0961174
1_3548	SNPRC	0.159252	0.0348611	0.088915	0.202026
1X0102	SNPRC	0.334617	0.083865	0.176385	0.369178
1X0110	SNPRC	0.344684	0.084545	0.176989	0.380162
1X1734	SNPRC	0.252308	0.0626221	0.136743	0.292349
1X2049	SNPRC	0.299256	0.0740619	0.161465	0.337671
1X2208	SNPRC	0.258882	0.0624117	0.141237	0.299162
1X2304	SNPRC	0.209273	0.0471405	0.110944	0.253497
pcyn_16066	Mikumi	0.063027	0.0105497	0.0369579	0.100426

### Sheet: Table S9
Table S10. Mean estimated identity-by-descent between anubis baboons and yellow, Kinda, and chacma baboons via IBDmix
individual	population	Source population:
		SNPRC Yellow	Mikumi Yellow	Kinda	Chacma
1X3576	SNPRC	0.207916	0.0517096	0.0536104	0.0349366
1_1979	SNPRC	0.209874	0.0519508	0.0519209	0.033489
1X0014	SNPRC	0.220511	0.0633152	0.0590306	0.0403957
1X0026	SNPRC	0.202518	0.0424698	0.0462235	0.0273003
1X0035	SNPRC	0.22637	0.0696192	0.0644245	0.0441431
1X0153	SNPRC	0.214143	0.0534044	0.0550019	0.0358425
1X0576	SNPRC	0.177118	0.0312659	0.0352331	0.0194866
1X0580	SNPRC	0.193882	0.0354913	0.0393563	0.0227867
1X0808	SNPRC	0.208364	0.0497291	0.0554597	0.034175
1X0832	SNPRC	0.215191	0.0504613	0.0535682	0.0329573
1X0951	SNPRC	0.221087	0.0566301	0.0613423	0.0384353
1X1032	SNPRC	0.220589	0.0548856	0.0588989	0.0366078
1X1125	SNPRC	0.211376	0.0517979	0.0548909	0.0349423
1X1126	SNPRC	0.21133	0.0518072	0.0546779	0.0337239
1X1146	SNPRC	0.203716	0.0471784	0.0530213	0.0316511
1X1152	SNPRC	0.196133	0.0467858	0.0500346	0.0317466
1X1181	SNPRC	0.201962	0.0455666	0.0526341	0.0321599
1X1672	SNPRC	0.203119	0.0515587	0.0500704	0.0315288
1X1700	SNPRC	0.225326	0.0617027	0.0594446	0.0394732
1X1765	SNPRC	0.218302	0.0561443	0.0581227	0.0368744
1X1939	SNPRC	0.199493	0.0456355	0.0516084	0.031336
1X1947	SNPRC	0.201807	0.046658	0.0514495	0.0309457
1X2891	SNPRC	0.209502	0.0498254	0.0573741	0.034942
1X3162	SNPRC	0.208339	0.0514163	0.0574532	0.0354323
panu_30877	Aberdares	0.307995	0.15199	0.113475	0.0946333
panu_30977	Aberdares	0.204355	0.0505736	0.0487492	0.0317532
panu_L142	SNPRC	0.206489	0.0514482	0.0530601	0.0349754
panu_LIV5	SNPRC	0.176129	0.0313578	0.0350842	0.0199044
